# PEhub resolves the hierarchical regulatory architecture of multi-way enhancer hubs in the human brain

**DOI:** 10.64898/2026.02.09.704931

**Authors:** Jiang Tan, Yidan Sun

## Abstract

Chromatin interaction assays capture regulatory architecture as stochastic pairwise contacts, limiting the ability to resolve how multiple enhancers cooperatively regulate transcription. Here we introduce a promoter-centric quantitative framework, termed PEhub, that resolves multi-way enhancer hubs as higher-order regulatory units from chromatin interaction data. By reparameterizing stochastic pairwise ligation events into promoter-conditioned enhancer networks, our approach explicitly models synergistic enhancer cooperation while accounting for distance-dependent interaction decay through a statistically principled null model. Using H3K27ac HiChIP data, we identify promoter-anchored enhancer hubs and validate their physical existence with single-molecule Pore-C, demonstrating that inferred hubs correspond to bona fide multi-way chromatin assemblies. Application to six human brain regions reveals that enhancer hubs are associated with elevated transcriptional output and exhibit a hierarchical organization spanning shared, circuit-specific, and region-restricted regulatory programs. This architecture hierarchically stratifies genetic risk and transcription factor deployment, linking three-dimensional genome organization to transcriptional control and disease-associated variation. Together, this promoter-centric framework provides a generalizable strategy for resolving higher-order regulatory architecture from 3D genome data and establishes multi-way enhancer hubs as a functionally and genetically meaningful layer of transcriptional regulation in complex tissues.

## Supplementary table 1 for "PEhub resolves the hierarchical regulatory architecture of multi-way enhancer hubs in the human brain" (part 1 of 3)

### Sheet: readme
Supplementary Table 1 | Replicable multi-way enhancer hubs identified across human brain regions
This table provides BED-format genomic coordinates for replicable multi-way enhancer hubs identified in each of the six human brain regions analyzed in this study. For each brain region, enhancer hubs were inferred independently in two biological replicates and defined as replicable if they were detected at the same promoter in both replicates, shared at least two enhancers, and were significant in at least one replicate (false discovery rate (FDR) ≤ 0.05).
Each BED entry corresponds to an individual enhancer hub element (enhancer or promoter) and includes genomic coordinates, hub identifiers, and contact counts information. These files enable direct visualization of enhancer hub architecture in genome browsers and facilitate downstream analyses of regulatory organization, transcription factor binding, genetic variant enrichment, and cross-region comparison.

### Sheet: MiddleFrontalGyrus
chr10	103854999	103860000	chr10	103704999	103710000	peak_chr10_103854_103860|ENSG00000107957.17,ENSG00000308556.1|SH3PXD2A,ENSG00000308556	45	.	.
chr10	103854999	103860000	chr10	103709999	103715000	peak_chr10_103854_103860|ENSG00000107957.17,ENSG00000308556.1|SH3PXD2A,ENSG00000308556	127	.	.
chr10	103854999	103860000	chr10	103714999	103720000	peak_chr10_103854_103860|ENSG00000107957.17,ENSG00000308556.1|SH3PXD2A,ENSG00000308556	124	.	.
chr10	103854999	103860000	chr10	103719999	103725000	peak_chr10_103854_103860|ENSG00000107957.17,ENSG00000308556.1|SH3PXD2A,ENSG00000308556	32	.	.
chr10	109879999	109885000	chr10	109964999	109970000	peak_chr10_109879_109885|ENSG00000108039.18|XPNPEP1	19	.	.
chr10	109879999	109885000	chr10	109999999	110005000	peak_chr10_109879_109885|ENSG00000108039.18|XPNPEP1	21	.	.
chr10	109879999	109885000	chr10	110009999	110015000	peak_chr10_109879_109885|ENSG00000108039.18|XPNPEP1	8	.	.
chr10	109879999	109885000	chr10	110029999	110035000	peak_chr10_109879_109885|ENSG00000108039.18|XPNPEP1	17	.	.
chr10	109879999	109885000	chr10	110064999	110070000	peak_chr10_109879_109885|ENSG00000108039.18|XPNPEP1	8	.	.
chr10	109879999	109885000	chr10	110079999	110085000	peak_chr10_109879_109885|ENSG00000108039.18|XPNPEP1	8	.	.
chr10	109879999	109885000	chr10	110084999	110090000	peak_chr10_109879_109885|ENSG00000108039.18|XPNPEP1	10	.	.
chr10	109879999	109885000	chr10	110264999	110270000	peak_chr10_109879_109885|ENSG00000108039.18|XPNPEP1	15	.	.
chr10	109879999	109885000	chr10	110274999	110280000	peak_chr10_109879_109885|ENSG00000108039.18|XPNPEP1	18	.	.
chr10	109879999	109885000	chr10	110279999	110285000	peak_chr10_109879_109885|ENSG00000108039.18|XPNPEP1	23	.	.
chr10	11004999	11010000	chr10	10359999	10365000	peak_chr10_11004_11010|ENSG00000048740.19|CELF2	4	.	.
chr10	11004999	11010000	chr10	10644999	10650000	peak_chr10_11004_11010|ENSG00000048740.19|CELF2	7	.	.
chr10	11004999	11010000	chr10	11259999	11265000	peak_chr10_11004_11010|ENSG00000048740.19|CELF2	6	.	.
chr10	11004999	11010000	chr10	9334999	9340000	peak_chr10_11004_11010|ENSG00000048740.19|CELF2	7	.	.
chr10	11004999	11010000	chr10	9599999	9605000	peak_chr10_11004_11010|ENSG00000048740.19|CELF2	3	.	.
chr10	11004999	11010000	chr10	9604999	9610000	peak_chr10_11004_11010|ENSG00000048740.19|CELF2	5	.	.
chr10	11004999	11010000	chr10	9614999	9620000	peak_chr10_11004_11010|ENSG00000048740.19|CELF2	6	.	.
chr10	110209999	110215000	chr10	108429999	108435000	peak_chr10_110209_110215|ENSG00000119950.21,ENSG00000304270.1|MXI1,ENSG00000304270	2	.	.
chr10	110209999	110215000	chr10	109894999	109900000	peak_chr10_110209_110215|ENSG00000119950.21,ENSG00000304270.1|MXI1,ENSG00000304270	6	.	.
chr10	110209999	110215000	chr10	109964999	109970000	peak_chr10_110209_110215|ENSG00000119950.21,ENSG00000304270.1|MXI1,ENSG00000304270	17	.	.
chr10	110209999	110215000	chr10	109974999	109980000	peak_chr10_110209_110215|ENSG00000119950.21,ENSG00000304270.1|MXI1,ENSG00000304270	15	.	.
chr10	110209999	110215000	chr10	110029999	110035000	peak_chr10_110209_110215|ENSG00000119950.21,ENSG00000304270.1|MXI1,ENSG00000304270	7	.	.
chr10	110209999	110215000	chr10	110079999	110085000	peak_chr10_110209_110215|ENSG00000119950.21,ENSG00000304270.1|MXI1,ENSG00000304270	8	.	.
chr10	110209999	110215000	chr10	110084999	110090000	peak_chr10_110209_110215|ENSG00000119950.21,ENSG00000304270.1|MXI1,ENSG00000304270	23	.	.
chr10	110209999	110215000	chr10	110259999	110265000	peak_chr10_110209_110215|ENSG00000119950.21,ENSG00000304270.1|MXI1,ENSG00000304270	18	.	.
chr10	110209999	110215000	chr10	110264999	110270000	peak_chr10_110209_110215|ENSG00000119950.21,ENSG00000304270.1|MXI1,ENSG00000304270	48	.	.
chr10	110209999	110215000	chr10	110274999	110280000	peak_chr10_110209_110215|ENSG00000119950.21,ENSG00000304270.1|MXI1,ENSG00000304270	28	.	.
chr10	110209999	110215000	chr10	110279999	110285000	peak_chr10_110209_110215|ENSG00000119950.21,ENSG00000304270.1|MXI1,ENSG00000304270	37	.	.
chr10	110209999	110215000	chr10	110789999	110795000	peak_chr10_110209_110215|ENSG00000119950.21,ENSG00000304270.1|MXI1,ENSG00000304270	7	.	.
chr10	110269999	110275000	chr10	109909999	109915000	peak_chr10_110269_110275|ENSG00000119950.21|MXI1	7	.	.
chr10	110269999	110275000	chr10	109964999	109970000	peak_chr10_110269_110275|ENSG00000119950.21|MXI1	7	.	.
chr10	110269999	110275000	chr10	109999999	110005000	peak_chr10_110269_110275|ENSG00000119950.21|MXI1	18	.	.
chr10	110269999	110275000	chr10	110029999	110035000	peak_chr10_110269_110275|ENSG00000119950.21|MXI1	13	.	.
chr10	110269999	110275000	chr10	110084999	110090000	peak_chr10_110269_110275|ENSG00000119950.21|MXI1	17	.	.
chr10	110269999	110275000	chr10	110139999	110145000	peak_chr10_110269_110275|ENSG00000119950.21|MXI1	18	.	.
chr10	110269999	110275000	chr10	110229999	110235000	peak_chr10_110269_110275|ENSG00000119950.21|MXI1	14	.	.
chr10	110269999	110275000	chr10	110259999	110265000	peak_chr10_110269_110275|ENSG00000119950.21|MXI1	75	.	.
chr10	110269999	110275000	chr10	110539999	110545000	peak_chr10_110269_110275|ENSG00000119950.21|MXI1	6	.	.
chr10	117004999	117010000	chr10	116799999	116805000	peak_chr10_117004_117010|ENSG00000187164.20,ENSG00000287655.1|SHTN1,ENSG00000287655	8	.	.
chr10	117004999	117010000	chr10	116884999	116890000	peak_chr10_117004_117010|ENSG00000187164.20,ENSG00000287655.1|SHTN1,ENSG00000287655	11	.	.
chr10	117004999	117010000	chr10	116889999	116895000	peak_chr10_117004_117010|ENSG00000187164.20,ENSG00000287655.1|SHTN1,ENSG00000287655	22	.	.
chr10	117004999	117010000	chr10	116909999	116915000	peak_chr10_117004_117010|ENSG00000187164.20,ENSG00000287655.1|SHTN1,ENSG00000287655	38	.	.
chr10	117004999	117010000	chr10	116914999	116920000	peak_chr10_117004_117010|ENSG00000187164.20,ENSG00000287655.1|SHTN1,ENSG00000287655	9	.	.
chr10	117004999	117010000	chr10	116944999	116950000	peak_chr10_117004_117010|ENSG00000187164.20,ENSG00000287655.1|SHTN1,ENSG00000287655	26	.	.
chr10	117004999	117010000	chr10	116949999	116955000	peak_chr10_117004_117010|ENSG00000187164.20,ENSG00000287655.1|SHTN1,ENSG00000287655	17	.	.
chr10	117004999	117010000	chr10	116954999	116960000	peak_chr10_117004_117010|ENSG00000187164.20,ENSG00000287655.1|SHTN1,ENSG00000287655	33	.	.
chr10	117004999	117010000	chr10	116964999	116970000	peak_chr10_117004_117010|ENSG00000187164.20,ENSG00000287655.1|SHTN1,ENSG00000287655	30	.	.
chr10	117004999	117010000	chr10	116974999	116980000	peak_chr10_117004_117010|ENSG00000187164.20,ENSG00000287655.1|SHTN1,ENSG00000287655	19	.	.
chr10	117004999	117010000	chr10	116979999	116985000	peak_chr10_117004_117010|ENSG00000187164.20,ENSG00000287655.1|SHTN1,ENSG00000287655	27	.	.
chr10	117004999	117010000	chr10	116984999	116990000	peak_chr10_117004_117010|ENSG00000187164.20,ENSG00000287655.1|SHTN1,ENSG00000287655	24	.	.
chr10	117004999	117010000	chr10	117089999	117095000	peak_chr10_117004_117010|ENSG00000187164.20,ENSG00000287655.1|SHTN1,ENSG00000287655	19	.	.
chr10	117004999	117010000	chr10	117114999	117120000	peak_chr10_117004_117010|ENSG00000187164.20,ENSG00000287655.1|SHTN1,ENSG00000287655	8	.	.
chr10	117004999	117010000	chr10	118029999	118035000	peak_chr10_117004_117010|ENSG00000187164.20,ENSG00000287655.1|SHTN1,ENSG00000287655	3	.	.
chr10	117134999	117140000	chr10	116909999	116915000	peak_chr10_117134_117140|ENSG00000148704.13|VAX1	19	.	.
chr10	117134999	117140000	chr10	116939999	116945000	peak_chr10_117134_117140|ENSG00000148704.13|VAX1	10	.	.
chr10	117134999	117140000	chr10	116974999	116980000	peak_chr10_117134_117140|ENSG00000148704.13|VAX1	15	.	.
chr10	117134999	117140000	chr10	116999999	117005000	peak_chr10_117134_117140|ENSG00000148704.13|VAX1	39	.	.
chr10	117134999	117140000	chr10	119129999	119135000	peak_chr10_117134_117140|ENSG00000148704.13|VAX1	3	.	.
chr10	117169999	117175000	chr10	116799999	116805000	peak_chr10_117169_117175|ENSG00000296228.1|ENSG00000296228	23	.	.
chr10	117169999	117175000	chr10	116884999	116890000	peak_chr10_117169_117175|ENSG00000296228.1|ENSG00000296228	15	.	.
chr10	117169999	117175000	chr10	116984999	116990000	peak_chr10_117169_117175|ENSG00000296228.1|ENSG00000296228	7	.	.
chr10	117169999	117175000	chr10	116999999	117005000	peak_chr10_117169_117175|ENSG00000296228.1|ENSG00000296228	10	.	.
chr10	120939999	120945000	chr10	121609999	121615000	peak_chr10_120939_120945|ENSG00000303257.1|ENSG00000303257	17	.	.
chr10	120939999	120945000	chr10	121729999	121735000	peak_chr10_120939_120945|ENSG00000303257.1|ENSG00000303257	23	.	.
chr10	120939999	120945000	chr10	121744999	121750000	peak_chr10_120939_120945|ENSG00000303257.1|ENSG00000303257	4	.	.
chr10	120939999	120945000	chr10	121879999	121885000	peak_chr10_120939_120945|ENSG00000303257.1|ENSG00000303257	4	.	.
chr10	120939999	120945000	chr10	121884999	121890000	peak_chr10_120939_120945|ENSG00000303257.1|ENSG00000303257	13	.	.
chr10	120939999	120945000	chr10	121894999	121900000	peak_chr10_120939_120945|ENSG00000303257.1|ENSG00000303257	11	.	.
chr10	120939999	120945000	chr10	121899999	121905000	peak_chr10_120939_120945|ENSG00000303257.1|ENSG00000303257	23	.	.
chr10	120949999	120955000	chr10	121214999	121220000	peak_chr10_120949_120955|ENSG00000310027.1|ENSG00000310027	11	.	.
chr10	120949999	120955000	chr10	121519999	121525000	peak_chr10_120949_120955|ENSG00000310027.1|ENSG00000310027	5	.	.
chr10	120949999	120955000	chr10	121534999	121540000	peak_chr10_120949_120955|ENSG00000310027.1|ENSG00000310027	6	.	.
chr10	120949999	120955000	chr10	121539999	121545000	peak_chr10_120949_120955|ENSG00000310027.1|ENSG00000310027	6	.	.
chr10	120949999	120955000	chr10	121554999	121560000	peak_chr10_120949_120955|ENSG00000310027.1|ENSG00000310027	5	.	.
chr10	120949999	120955000	chr10	121604999	121610000	peak_chr10_120949_120955|ENSG00000310027.1|ENSG00000310027	5	.	.
chr10	120949999	120955000	chr10	121729999	121735000	peak_chr10_120949_120955|ENSG00000310027.1|ENSG00000310027	11	.	.
chr10	120949999	120955000	chr10	121884999	121890000	peak_chr10_120949_120955|ENSG00000310027.1|ENSG00000310027	4	.	.
chr10	120949999	120955000	chr10	121899999	121905000	peak_chr10_120949_120955|ENSG00000310027.1|ENSG00000310027	3	.	.
chr10	120949999	120955000	chr10	121904999	121910000	peak_chr10_120949_120955|ENSG00000310027.1|ENSG00000310027	4	.	.
chr10	121129999	121135000	chr10	120944999	120950000	peak_chr10_121129_121135|ENSG00000236762.1|RPL19P16	58	.	.
chr10	121129999	121135000	chr10	121119999	121125000	peak_chr10_121129_121135|ENSG00000236762.1|RPL19P16	41	.	.
chr10	121129999	121135000	chr10	121149999	121155000	peak_chr10_121129_121135|ENSG00000236762.1|RPL19P16	114	.	.
chr10	121129999	121135000	chr10	121214999	121220000	peak_chr10_121129_121135|ENSG00000236762.1|RPL19P16	50	.	.
chr10	121129999	121135000	chr10	121429999	121435000	peak_chr10_121129_121135|ENSG00000236762.1|RPL19P16	14	.	.
chr10	121129999	121135000	chr10	121439999	121445000	peak_chr10_121129_121135|ENSG00000236762.1|RPL19P16	13	.	.
chr10	121129999	121135000	chr10	121499999	121505000	peak_chr10_121129_121135|ENSG00000236762.1|RPL19P16	20	.	.
chr10	121129999	121135000	chr10	121519999	121525000	peak_chr10_121129_121135|ENSG00000236762.1|RPL19P16	25	.	.
chr10	121129999	121135000	chr10	121599999	121605000	peak_chr10_121129_121135|ENSG00000236762.1|RPL19P16	8	.	.
chr10	121129999	121135000	chr10	121604999	121610000	peak_chr10_121129_121135|ENSG00000236762.1|RPL19P16	27	.	.
chr10	121129999	121135000	chr10	121739999	121745000	peak_chr10_121129_121135|ENSG00000236762.1|RPL19P16	5	.	.
chr10	121129999	121135000	chr10	121819999	121825000	peak_chr10_121129_121135|ENSG00000236762.1|RPL19P16	5	.	.
chr10	121129999	121135000	chr10	122399999	122405000	peak_chr10_121129_121135|ENSG00000236762.1|RPL19P16	3	.	.
chr10	121129999	121135000	chr10	122994999	123000000	peak_chr10_121129_121135|ENSG00000236762.1|RPL19P16	2	.	.
chr10	121184999	121190000	chr10	120944999	120950000	peak_chr10_121184_121190|ENSG00000296663.1|ENSG00000296663	59	.	.
chr10	121184999	121190000	chr10	121079999	121085000	peak_chr10_121184_121190|ENSG00000296663.1|ENSG00000296663	11	.	.
chr10	121184999	121190000	chr10	121149999	121155000	peak_chr10_121184_121190|ENSG00000296663.1|ENSG00000296663	34	.	.
chr10	121184999	121190000	chr10	121214999	121220000	peak_chr10_121184_121190|ENSG00000296663.1|ENSG00000296663	46	.	.
chr10	121184999	121190000	chr10	121369999	121375000	peak_chr10_121184_121190|ENSG00000296663.1|ENSG00000296663	7	.	.
chr10	121184999	121190000	chr10	121429999	121435000	peak_chr10_121184_121190|ENSG00000296663.1|ENSG00000296663	6	.	.
chr10	121184999	121190000	chr10	121439999	121445000	peak_chr10_121184_121190|ENSG00000296663.1|ENSG00000296663	15	.	.
chr10	121184999	121190000	chr10	121474999	121480000	peak_chr10_121184_121190|ENSG00000296663.1|ENSG00000296663	7	.	.
chr10	121184999	121190000	chr10	121489999	121495000	peak_chr10_121184_121190|ENSG00000296663.1|ENSG00000296663	7	.	.
chr10	121184999	121190000	chr10	121519999	121525000	peak_chr10_121184_121190|ENSG00000296663.1|ENSG00000296663	19	.	.
chr10	121184999	121190000	chr10	121534999	121540000	peak_chr10_121184_121190|ENSG00000296663.1|ENSG00000296663	17	.	.
chr10	121184999	121190000	chr10	121539999	121545000	peak_chr10_121184_121190|ENSG00000296663.1|ENSG00000296663	8	.	.
chr10	121184999	121190000	chr10	121554999	121560000	peak_chr10_121184_121190|ENSG00000296663.1|ENSG00000296663	6	.	.
chr10	121184999	121190000	chr10	121574999	121580000	peak_chr10_121184_121190|ENSG00000296663.1|ENSG00000296663	13	.	.
chr10	121184999	121190000	chr10	121604999	121610000	peak_chr10_121184_121190|ENSG00000296663.1|ENSG00000296663	11	.	.
chr10	121184999	121190000	chr10	121609999	121615000	peak_chr10_121184_121190|ENSG00000296663.1|ENSG00000296663	24	.	.
chr10	121184999	121190000	chr10	121904999	121910000	peak_chr10_121184_121190|ENSG00000296663.1|ENSG00000296663	4	.	.
chr10	121184999	121190000	chr10	121909999	121915000	peak_chr10_121184_121190|ENSG00000296663.1|ENSG00000296663	9	.	.
chr10	121219999	121225000	chr10	119219999	119225000	peak_chr10_121219_121225|ENSG00000293725.1|ENSG00000293725	2	.	.
chr10	121219999	121225000	chr10	120944999	120950000	peak_chr10_121219_121225|ENSG00000293725.1|ENSG00000293725	28	.	.
chr10	121219999	121225000	chr10	121429999	121435000	peak_chr10_121219_121225|ENSG00000293725.1|ENSG00000293725	18	.	.
chr10	121219999	121225000	chr10	121474999	121480000	peak_chr10_121219_121225|ENSG00000293725.1|ENSG00000293725	7	.	.
chr10	121219999	121225000	chr10	121519999	121525000	peak_chr10_121219_121225|ENSG00000293725.1|ENSG00000293725	25	.	.
chr10	121219999	121225000	chr10	121729999	121735000	peak_chr10_121219_121225|ENSG00000293725.1|ENSG00000293725	6	.	.
chr10	121434999	121440000	chr10	120944999	120950000	peak_chr10_121434_121440|ENSG00000293788.1|ENSG00000293788	40	.	.
chr10	121434999	121440000	chr10	121084999	121090000	peak_chr10_121434_121440|ENSG00000293788.1|ENSG00000293788	7	.	.
chr10	121434999	121440000	chr10	121149999	121155000	peak_chr10_121434_121440|ENSG00000293788.1|ENSG00000293788	7	.	.
chr10	121434999	121440000	chr10	121214999	121220000	peak_chr10_121434_121440|ENSG00000293788.1|ENSG00000293788	28	.	.
chr10	121434999	121440000	chr10	121224999	121230000	peak_chr10_121434_121440|ENSG00000293788.1|ENSG00000293788	6	.	.
chr10	121434999	121440000	chr10	121299999	121305000	peak_chr10_121434_121440|ENSG00000293788.1|ENSG00000293788	19	.	.
chr10	121434999	121440000	chr10	121519999	121525000	peak_chr10_121434_121440|ENSG00000293788.1|ENSG00000293788	29	.	.
chr10	121434999	121440000	chr10	121534999	121540000	peak_chr10_121434_121440|ENSG00000293788.1|ENSG00000293788	13	.	.
chr10	121434999	121440000	chr10	121609999	121615000	peak_chr10_121434_121440|ENSG00000293788.1|ENSG00000293788	10	.	.
chr10	121514999	121520000	chr10	120944999	120950000	peak_chr10_121514_121520|ENSG00000066468.24|FGFR2	40	.	.
chr10	121514999	121520000	chr10	121159999	121165000	peak_chr10_121514_121520|ENSG00000066468.24|FGFR2	6	.	.
chr10	121514999	121520000	chr10	121214999	121220000	peak_chr10_121514_121520|ENSG00000066468.24|FGFR2	12	.	.
chr10	121514999	121520000	chr10	121314999	121320000	peak_chr10_121514_121520|ENSG00000066468.24|FGFR2	4	.	.
chr10	121514999	121520000	chr10	121439999	121445000	peak_chr10_121514_121520|ENSG00000066468.24|FGFR2	14	.	.
chr10	121514999	121520000	chr10	121474999	121480000	peak_chr10_121514_121520|ENSG00000066468.24|FGFR2	17	.	.
chr10	121514999	121520000	chr10	121499999	121505000	peak_chr10_121514_121520|ENSG00000066468.24|FGFR2	100	.	.
chr10	121514999	121520000	chr10	121534999	121540000	peak_chr10_121514_121520|ENSG00000066468.24|FGFR2	63	.	.
chr10	121514999	121520000	chr10	121539999	121545000	peak_chr10_121514_121520|ENSG00000066468.24|FGFR2	65	.	.
chr10	121514999	121520000	chr10	121584999	121590000	peak_chr10_121514_121520|ENSG00000066468.24|FGFR2	12	.	.
chr10	121514999	121520000	chr10	121609999	121615000	peak_chr10_121514_121520|ENSG00000066468.24|FGFR2	13	.	.
chr10	121514999	121520000	chr10	121904999	121910000	peak_chr10_121514_121520|ENSG00000066468.24|FGFR2	7	.	.
chr10	121514999	121520000	chr10	121909999	121915000	peak_chr10_121514_121520|ENSG00000066468.24|FGFR2	12	.	.
chr10	121524999	121530000	chr10	119819999	119825000	peak_chr10_121524_121530|ENSG00000066468.24|FGFR2	2	.	.
chr10	121524999	121530000	chr10	120944999	120950000	peak_chr10_121524_121530|ENSG00000066468.24|FGFR2	37	.	.
chr10	121524999	121530000	chr10	121149999	121155000	peak_chr10_121524_121530|ENSG00000066468.24|FGFR2	8	.	.
chr10	121524999	121530000	chr10	121169999	121175000	peak_chr10_121524_121530|ENSG00000066468.24|FGFR2	6	.	.
chr10	121524999	121530000	chr10	121214999	121220000	peak_chr10_121524_121530|ENSG00000066468.24|FGFR2	22	.	.
chr10	121524999	121530000	chr10	121334999	121340000	peak_chr10_121524_121530|ENSG00000066468.24|FGFR2	6	.	.
chr10	121524999	121530000	chr10	121429999	121435000	peak_chr10_121524_121530|ENSG00000066468.24|FGFR2	13	.	.
chr10	121524999	121530000	chr10	121439999	121445000	peak_chr10_121524_121530|ENSG00000066468.24|FGFR2	19	.	.
chr10	121524999	121530000	chr10	121534999	121540000	peak_chr10_121524_121530|ENSG00000066468.24|FGFR2	102	.	.
chr10	121524999	121530000	chr10	121539999	121545000	peak_chr10_121524_121530|ENSG00000066468.24|FGFR2	79	.	.
chr10	121524999	121530000	chr10	121554999	121560000	peak_chr10_121524_121530|ENSG00000066468.24|FGFR2	26	.	.
chr10	121524999	121530000	chr10	121894999	121900000	peak_chr10_121524_121530|ENSG00000066468.24|FGFR2	11	.	.
chr10	121524999	121530000	chr10	121899999	121905000	peak_chr10_121524_121530|ENSG00000066468.24|FGFR2	6	.	.
chr10	121524999	121530000	chr10	123174999	123180000	peak_chr10_121524_121530|ENSG00000066468.24|FGFR2	2	.	.
chr10	121589999	121595000	chr10	120944999	120950000	peak_chr10_121589_121595|ENSG00000066468.24|FGFR2	41	.	.
chr10	121589999	121595000	chr10	121149999	121155000	peak_chr10_121589_121595|ENSG00000066468.24|FGFR2	12	.	.
chr10	121589999	121595000	chr10	121214999	121220000	peak_chr10_121589_121595|ENSG00000066468.24|FGFR2	14	.	.
chr10	121589999	121595000	chr10	121299999	121305000	peak_chr10_121589_121595|ENSG00000066468.24|FGFR2	6	.	.
chr10	121589999	121595000	chr10	121304999	121310000	peak_chr10_121589_121595|ENSG00000066468.24|FGFR2	6	.	.
chr10	121589999	121595000	chr10	121439999	121445000	peak_chr10_121589_121595|ENSG00000066468.24|FGFR2	20	.	.
chr10	121589999	121595000	chr10	121519999	121525000	peak_chr10_121589_121595|ENSG00000066468.24|FGFR2	50	.	.
chr10	121589999	121595000	chr10	121534999	121540000	peak_chr10_121589_121595|ENSG00000066468.24|FGFR2	45	.	.
chr10	121589999	121595000	chr10	121539999	121545000	peak_chr10_121589_121595|ENSG00000066468.24|FGFR2	59	.	.
chr10	122329999	122335000	chr10	122294999	122300000	peak_chr10_122329_122335|ENSG00000138152.10|BTBD16	85	.	.
chr10	122329999	122335000	chr10	122309999	122315000	peak_chr10_122329_122335|ENSG00000138152.10|BTBD16	30	.	.
chr10	122329999	122335000	chr10	122429999	122435000	peak_chr10_122329_122335|ENSG00000138152.10|BTBD16	39	.	.
chr10	122329999	122335000	chr10	122464999	122470000	peak_chr10_122329_122335|ENSG00000138152.10|BTBD16	13	.	.
chr10	122329999	122335000	chr10	122469999	122475000	peak_chr10_122329_122335|ENSG00000138152.10|BTBD16	12	.	.
chr10	122329999	122335000	chr10	122474999	122480000	peak_chr10_122329_122335|ENSG00000138152.10|BTBD16	14	.	.
chr10	122329999	122335000	chr10	122479999	122485000	peak_chr10_122329_122335|ENSG00000138152.10|BTBD16	11	.	.
chr10	122329999	122335000	chr10	122484999	122490000	peak_chr10_122329_122335|ENSG00000138152.10|BTBD16	12	.	.
chr10	122329999	122335000	chr10	122494999	122500000	peak_chr10_122329_122335|ENSG00000138152.10|BTBD16	12	.	.
chr10	122329999	122335000	chr10	122984999	122990000	peak_chr10_122329_122335|ENSG00000138152.10|BTBD16	5	.	.
chr10	122564999	122570000	chr10	122279999	122285000	peak_chr10_122564_122570|ENSG00000187908.20|DMBT1	18	.	.
chr10	122564999	122570000	chr10	122294999	122300000	peak_chr10_122564_122570|ENSG00000187908.20|DMBT1	27	.	.
chr10	122564999	122570000	chr10	122299999	122305000	peak_chr10_122564_122570|ENSG00000187908.20|DMBT1	18	.	.
chr10	122564999	122570000	chr10	122324999	122330000	peak_chr10_122564_122570|ENSG00000187908.20|DMBT1	8	.	.
chr10	122564999	122570000	chr10	122334999	122340000	peak_chr10_122564_122570|ENSG00000187908.20|DMBT1	7	.	.
chr10	122564999	122570000	chr10	122339999	122345000	peak_chr10_122564_122570|ENSG00000187908.20|DMBT1	30	.	.
chr10	122564999	122570000	chr10	122429999	122435000	peak_chr10_122564_122570|ENSG00000187908.20|DMBT1	8	.	.
chr10	122564999	122570000	chr10	122464999	122470000	peak_chr10_122564_122570|ENSG00000187908.20|DMBT1	14	.	.
chr10	122564999	122570000	chr10	122474999	122480000	peak_chr10_122564_122570|ENSG00000187908.20|DMBT1	16	.	.
chr10	124739999	124745000	chr10	123039999	123045000	peak_chr10_124739_124745|ENSG00000189319.14|FAM53B	2	.	.
chr10	124739999	124745000	chr10	123164999	123170000	peak_chr10_124739_124745|ENSG00000189319.14|FAM53B	3	.	.
chr10	124739999	124745000	chr10	124524999	124530000	peak_chr10_124739_124745|ENSG00000189319.14|FAM53B	19	.	.
chr10	124739999	124745000	chr10	124529999	124535000	peak_chr10_124739_124745|ENSG00000189319.14|FAM53B	11	.	.
chr10	124739999	124745000	chr10	124534999	124540000	peak_chr10_124739_124745|ENSG00000189319.14|FAM53B	25	.	.
chr10	124739999	124745000	chr10	124584999	124590000	peak_chr10_124739_124745|ENSG00000189319.14|FAM53B	13	.	.
chr10	124739999	124745000	chr10	124639999	124645000	peak_chr10_124739_124745|ENSG00000189319.14|FAM53B	31	.	.
chr10	124739999	124745000	chr10	124669999	124675000	peak_chr10_124739_124745|ENSG00000189319.14|FAM53B	88	.	.
chr10	124739999	124745000	chr10	124674999	124680000	peak_chr10_124739_124745|ENSG00000189319.14|FAM53B	24	.	.
chr10	124739999	124745000	chr10	124684999	124690000	peak_chr10_124739_124745|ENSG00000189319.14|FAM53B	41	.	.
chr10	124739999	124745000	chr10	124704999	124710000	peak_chr10_124739_124745|ENSG00000189319.14|FAM53B	107	.	.
chr10	124739999	124745000	chr10	124709999	124715000	peak_chr10_124739_124745|ENSG00000189319.14|FAM53B	45	.	.
chr10	124739999	124745000	chr10	124714999	124720000	peak_chr10_124739_124745|ENSG00000189319.14|FAM53B	52	.	.
chr10	124739999	124745000	chr10	124719999	124725000	peak_chr10_124739_124745|ENSG00000189319.14|FAM53B	110	.	.
chr10	124739999	124745000	chr10	124724999	124730000	peak_chr10_124739_124745|ENSG00000189319.14|FAM53B	47	.	.
chr10	124739999	124745000	chr10	125054999	125060000	peak_chr10_124739_124745|ENSG00000189319.14|FAM53B	7	.	.
chr10	124739999	124745000	chr10	126534999	126540000	peak_chr10_124739_124745|ENSG00000189319.14|FAM53B	2	.	.
chr10	126669999	126675000	chr10	124674999	124680000	peak_chr10_126669_126675|ENSG00000154493.20|C10orf90	3	.	.
chr10	126669999	126675000	chr10	124689999	124695000	peak_chr10_126669_126675|ENSG00000154493.20|C10orf90	2	.	.
chr10	126669999	126675000	chr10	124694999	124700000	peak_chr10_126669_126675|ENSG00000154493.20|C10orf90	3	.	.
chr10	126669999	126675000	chr10	124709999	124715000	peak_chr10_126669_126675|ENSG00000154493.20|C10orf90	2	.	.
chr10	126669999	126675000	chr10	126464999	126470000	peak_chr10_126669_126675|ENSG00000154493.20|C10orf90	8	.	.
chr10	126669999	126675000	chr10	126469999	126475000	peak_chr10_126669_126675|ENSG00000154493.20|C10orf90	8	.	.
chr10	126669999	126675000	chr10	126504999	126510000	peak_chr10_126669_126675|ENSG00000154493.20|C10orf90	8	.	.
chr10	126669999	126675000	chr10	126554999	126560000	peak_chr10_126669_126675|ENSG00000154493.20|C10orf90	13	.	.
chr10	126669999	126675000	chr10	126564999	126570000	peak_chr10_126669_126675|ENSG00000154493.20|C10orf90	30	.	.
chr10	126669999	126675000	chr10	126569999	126575000	peak_chr10_126669_126675|ENSG00000154493.20|C10orf90	15	.	.
chr10	126669999	126675000	chr10	126659999	126665000	peak_chr10_126669_126675|ENSG00000154493.20|C10orf90	144	.	.
chr10	126669999	126675000	chr10	126734999	126740000	peak_chr10_126669_126675|ENSG00000154493.20|C10orf90	19	.	.
chr10	126669999	126675000	chr10	126739999	126745000	peak_chr10_126669_126675|ENSG00000154493.20|C10orf90	15	.	.
chr10	126669999	126675000	chr10	126749999	126755000	peak_chr10_126669_126675|ENSG00000154493.20|C10orf90	10	.	.
chr10	126669999	126675000	chr10	126954999	126960000	peak_chr10_126669_126675|ENSG00000154493.20|C10orf90	11	.	.
chr10	126669999	126675000	chr10	126969999	126975000	peak_chr10_126669_126675|ENSG00000154493.20|C10orf90	18	.	.
chr10	126669999	126675000	chr10	127619999	127625000	peak_chr10_126669_126675|ENSG00000154493.20|C10orf90	6	.	.
chr10	132734999	132740000	chr10	132624999	132630000	peak_chr10_132734_132740|ENSG00000293889.1|ENSG00000293889	16	.	.
chr10	132734999	132740000	chr10	132629999	132635000	peak_chr10_132734_132740|ENSG00000293889.1|ENSG00000293889	15	.	.
chr10	132734999	132740000	chr10	132644999	132650000	peak_chr10_132734_132740|ENSG00000293889.1|ENSG00000293889	68	.	.
chr10	132734999	132740000	chr10	132654999	132660000	peak_chr10_132734_132740|ENSG00000293889.1|ENSG00000293889	45	.	.
chr10	132734999	132740000	chr10	132679999	132685000	peak_chr10_132734_132740|ENSG00000293889.1|ENSG00000293889	42	.	.
chr10	132734999	132740000	chr10	132684999	132690000	peak_chr10_132734_132740|ENSG00000293889.1|ENSG00000293889	47	.	.
chr10	132734999	132740000	chr10	132714999	132720000	peak_chr10_132734_132740|ENSG00000293889.1|ENSG00000293889	41	.	.
chr10	14569999	14575000	chr10	13884999	13890000	peak_chr10_14569_14575|ENSG00000065809.14|FAM107B	6	.	.
chr10	14569999	14575000	chr10	14474999	14480000	peak_chr10_14569_14575|ENSG00000065809.14|FAM107B	11	.	.
chr10	14569999	14575000	chr10	14479999	14485000	peak_chr10_14569_14575|ENSG00000065809.14|FAM107B	25	.	.
chr10	14569999	14575000	chr10	14559999	14565000	peak_chr10_14569_14575|ENSG00000065809.14|FAM107B	112	.	.
chr10	14569999	14575000	chr10	14579999	14585000	peak_chr10_14569_14575|ENSG00000065809.14|FAM107B	116	.	.
chr10	14569999	14575000	chr10	14589999	14595000	peak_chr10_14569_14575|ENSG00000065809.14|FAM107B	41	.	.
chr10	14569999	14575000	chr10	14604999	14610000	peak_chr10_14569_14575|ENSG00000065809.14|FAM107B	61	.	.
chr10	14569999	14575000	chr10	14819999	14825000	peak_chr10_14569_14575|ENSG00000065809.14|FAM107B	16	.	.
chr10	21529999	21535000	chr10	19844999	19850000	peak_chr10_21529_21535|ENSG00000078403.17|MLLT10	2	.	.
chr10	21529999	21535000	chr10	21509999	21515000	peak_chr10_21529_21535|ENSG00000078403.17|MLLT10	11	.	.
chr10	21529999	21535000	chr10	21679999	21685000	peak_chr10_21529_21535|ENSG00000078403.17|MLLT10	4	.	.
chr10	21529999	21535000	chr10	21709999	21715000	peak_chr10_21529_21535|ENSG00000078403.17|MLLT10	4	.	.
chr10	21529999	21535000	chr10	22609999	22615000	peak_chr10_21529_21535|ENSG00000078403.17|MLLT10	3	.	.
chr10	21529999	21535000	chr10	22614999	22620000	peak_chr10_21529_21535|ENSG00000078403.17|MLLT10	3	.	.
chr10	21529999	21535000	chr10	22974999	22980000	peak_chr10_21529_21535|ENSG00000078403.17|MLLT10	7	.	.
chr10	21529999	21535000	chr10	23034999	23040000	peak_chr10_21529_21535|ENSG00000078403.17|MLLT10	5	.	.
chr10	21529999	21535000	chr10	23344999	23350000	peak_chr10_21529_21535|ENSG00000078403.17|MLLT10	3	.	.
chr10	21999999	22005000	chr10	22234999	22240000	peak_chr10_21999_22005|ENSG00000136770.11|DNAJC1	5	.	.
chr10	21999999	22005000	chr10	22239999	22245000	peak_chr10_21999_22005|ENSG00000136770.11|DNAJC1	5	.	.
chr10	21999999	22005000	chr10	22479999	22485000	peak_chr10_21999_22005|ENSG00000136770.11|DNAJC1	5	.	.
chr10	21999999	22005000	chr10	22569999	22575000	peak_chr10_21999_22005|ENSG00000136770.11|DNAJC1	4	.	.
chr10	21999999	22005000	chr10	22609999	22615000	peak_chr10_21999_22005|ENSG00000136770.11|DNAJC1	7	.	.
chr10	21999999	22005000	chr10	22619999	22625000	peak_chr10_21999_22005|ENSG00000136770.11|DNAJC1	5	.	.
chr10	21999999	22005000	chr10	22664999	22670000	peak_chr10_21999_22005|ENSG00000136770.11|DNAJC1	5	.	.
chr10	21999999	22005000	chr10	22704999	22710000	peak_chr10_21999_22005|ENSG00000136770.11|DNAJC1	5	.	.
chr10	21999999	22005000	chr10	22869999	22875000	peak_chr10_21999_22005|ENSG00000136770.11|DNAJC1	6	.	.
chr10	21999999	22005000	chr10	22979999	22985000	peak_chr10_21999_22005|ENSG00000136770.11|DNAJC1	8	.	.
chr10	21999999	22005000	chr10	22984999	22990000	peak_chr10_21999_22005|ENSG00000136770.11|DNAJC1	11	.	.
chr10	21999999	22005000	chr10	22989999	22995000	peak_chr10_21999_22005|ENSG00000136770.11|DNAJC1	4	.	.
chr10	21999999	22005000	chr10	23009999	23015000	peak_chr10_21999_22005|ENSG00000136770.11|DNAJC1	3	.	.
chr10	21999999	22005000	chr10	23034999	23040000	peak_chr10_21999_22005|ENSG00000136770.11|DNAJC1	3	.	.
chr10	21999999	22005000	chr10	23059999	23065000	peak_chr10_21999_22005|ENSG00000136770.11|DNAJC1	4	.	.
chr10	21999999	22005000	chr10	23079999	23085000	peak_chr10_21999_22005|ENSG00000136770.11|DNAJC1	4	.	.
chr10	21999999	22005000	chr10	23089999	23095000	peak_chr10_21999_22005|ENSG00000136770.11|DNAJC1	9	.	.
chr10	21999999	22005000	chr10	23154999	23160000	peak_chr10_21999_22005|ENSG00000136770.11|DNAJC1	3	.	.
chr10	22249999	22255000	chr10	21984999	21990000	peak_chr10_22249_22255|ENSG00000303647.1,ENSG00000303668.1,ENSG00000279631.1|ENSG00000303647,ENSG00000303668,ENSG00000279631	6	.	.
chr10	22249999	22255000	chr10	22004999	22010000	peak_chr10_22249_22255|ENSG00000303647.1,ENSG00000303668.1,ENSG00000279631.1|ENSG00000303647,ENSG00000303668,ENSG00000279631	17	.	.
chr10	22249999	22255000	chr10	22309999	22315000	peak_chr10_22249_22255|ENSG00000303647.1,ENSG00000303668.1,ENSG00000279631.1|ENSG00000303647,ENSG00000303668,ENSG00000279631	20	.	.
chr10	22249999	22255000	chr10	22479999	22485000	peak_chr10_22249_22255|ENSG00000303647.1,ENSG00000303668.1,ENSG00000279631.1|ENSG00000303647,ENSG00000303668,ENSG00000279631	14	.	.
chr10	22249999	22255000	chr10	22644999	22650000	peak_chr10_22249_22255|ENSG00000303647.1,ENSG00000303668.1,ENSG00000279631.1|ENSG00000303647,ENSG00000303668,ENSG00000279631	5	.	.
chr10	22249999	22255000	chr10	22754999	22760000	peak_chr10_22249_22255|ENSG00000303647.1,ENSG00000303668.1,ENSG00000279631.1|ENSG00000303647,ENSG00000303668,ENSG00000279631	5	.	.
chr10	22249999	22255000	chr10	22759999	22765000	peak_chr10_22249_22255|ENSG00000303647.1,ENSG00000303668.1,ENSG00000279631.1|ENSG00000303647,ENSG00000303668,ENSG00000279631	6	.	.
chr10	22249999	22255000	chr10	22959999	22965000	peak_chr10_22249_22255|ENSG00000303647.1,ENSG00000303668.1,ENSG00000279631.1|ENSG00000303647,ENSG00000303668,ENSG00000279631	4	.	.
chr10	22249999	22255000	chr10	22974999	22980000	peak_chr10_22249_22255|ENSG00000303647.1,ENSG00000303668.1,ENSG00000279631.1|ENSG00000303647,ENSG00000303668,ENSG00000279631	6	.	.
chr10	22249999	22255000	chr10	22979999	22985000	peak_chr10_22249_22255|ENSG00000303647.1,ENSG00000303668.1,ENSG00000279631.1|ENSG00000303647,ENSG00000303668,ENSG00000279631	13	.	.
chr10	22249999	22255000	chr10	22984999	22990000	peak_chr10_22249_22255|ENSG00000303647.1,ENSG00000303668.1,ENSG00000279631.1|ENSG00000303647,ENSG00000303668,ENSG00000279631	7	.	.
chr10	22249999	22255000	chr10	22989999	22995000	peak_chr10_22249_22255|ENSG00000303647.1,ENSG00000303668.1,ENSG00000279631.1|ENSG00000303647,ENSG00000303668,ENSG00000279631	5	.	.
chr10	22249999	22255000	chr10	23034999	23040000	peak_chr10_22249_22255|ENSG00000303647.1,ENSG00000303668.1,ENSG00000279631.1|ENSG00000303647,ENSG00000303668,ENSG00000279631	5	.	.
chr10	22249999	22255000	chr10	23039999	23045000	peak_chr10_22249_22255|ENSG00000303647.1,ENSG00000303668.1,ENSG00000279631.1|ENSG00000303647,ENSG00000303668,ENSG00000279631	4	.	.
chr10	22249999	22255000	chr10	23089999	23095000	peak_chr10_22249_22255|ENSG00000303647.1,ENSG00000303668.1,ENSG00000279631.1|ENSG00000303647,ENSG00000303668,ENSG00000279631	8	.	.
chr10	22249999	22255000	chr10	23984999	23990000	peak_chr10_22249_22255|ENSG00000303647.1,ENSG00000303668.1,ENSG00000279631.1|ENSG00000303647,ENSG00000303668,ENSG00000279631	2	.	.
chr10	22314999	22320000	chr10	20484999	20490000	peak_chr10_22314_22320|ENSG00000148444.16,ENSG00000269897.5|COMMD3,COMMD3-BMI1	2	.	.
chr10	22314999	22320000	chr10	21724999	21730000	peak_chr10_22314_22320|ENSG00000148444.16,ENSG00000269897.5|COMMD3,COMMD3-BMI1	4	.	.
chr10	22314999	22320000	chr10	21974999	21980000	peak_chr10_22314_22320|ENSG00000148444.16,ENSG00000269897.5|COMMD3,COMMD3-BMI1	12	.	.
chr10	22314999	22320000	chr10	21984999	21990000	peak_chr10_22314_22320|ENSG00000148444.16,ENSG00000269897.5|COMMD3,COMMD3-BMI1	9	.	.
chr10	22314999	22320000	chr10	21989999	21995000	peak_chr10_22314_22320|ENSG00000148444.16,ENSG00000269897.5|COMMD3,COMMD3-BMI1	8	.	.
chr10	22314999	22320000	chr10	22004999	22010000	peak_chr10_22314_22320|ENSG00000148444.16,ENSG00000269897.5|COMMD3,COMMD3-BMI1	17	.	.
chr10	22314999	22320000	chr10	22479999	22485000	peak_chr10_22314_22320|ENSG00000148444.16,ENSG00000269897.5|COMMD3,COMMD3-BMI1	7	.	.
chr10	22314999	22320000	chr10	22489999	22495000	peak_chr10_22314_22320|ENSG00000148444.16,ENSG00000269897.5|COMMD3,COMMD3-BMI1	6	.	.
chr10	22314999	22320000	chr10	22549999	22555000	peak_chr10_22314_22320|ENSG00000148444.16,ENSG00000269897.5|COMMD3,COMMD3-BMI1	10	.	.
chr10	22314999	22320000	chr10	22554999	22560000	peak_chr10_22314_22320|ENSG00000148444.16,ENSG00000269897.5|COMMD3,COMMD3-BMI1	13	.	.
chr10	22314999	22320000	chr10	22574999	22580000	peak_chr10_22314_22320|ENSG00000148444.16,ENSG00000269897.5|COMMD3,COMMD3-BMI1	7	.	.
chr10	22314999	22320000	chr10	22609999	22615000	peak_chr10_22314_22320|ENSG00000148444.16,ENSG00000269897.5|COMMD3,COMMD3-BMI1	21	.	.
chr10	22314999	22320000	chr10	22614999	22620000	peak_chr10_22314_22320|ENSG00000148444.16,ENSG00000269897.5|COMMD3,COMMD3-BMI1	6	.	.
chr10	22314999	22320000	chr10	22619999	22625000	peak_chr10_22314_22320|ENSG00000148444.16,ENSG00000269897.5|COMMD3,COMMD3-BMI1	5	.	.
chr10	22314999	22320000	chr10	22624999	22630000	peak_chr10_22314_22320|ENSG00000148444.16,ENSG00000269897.5|COMMD3,COMMD3-BMI1	10	.	.
chr10	22314999	22320000	chr10	22749999	22755000	peak_chr10_22314_22320|ENSG00000148444.16,ENSG00000269897.5|COMMD3,COMMD3-BMI1	4	.	.
chr10	22314999	22320000	chr10	22754999	22760000	peak_chr10_22314_22320|ENSG00000148444.16,ENSG00000269897.5|COMMD3,COMMD3-BMI1	16	.	.
chr10	22314999	22320000	chr10	22759999	22765000	peak_chr10_22314_22320|ENSG00000148444.16,ENSG00000269897.5|COMMD3,COMMD3-BMI1	15	.	.
chr10	22314999	22320000	chr10	22764999	22770000	peak_chr10_22314_22320|ENSG00000148444.16,ENSG00000269897.5|COMMD3,COMMD3-BMI1	7	.	.
chr10	22314999	22320000	chr10	22974999	22980000	peak_chr10_22314_22320|ENSG00000148444.16,ENSG00000269897.5|COMMD3,COMMD3-BMI1	6	.	.
chr10	22314999	22320000	chr10	22979999	22985000	peak_chr10_22314_22320|ENSG00000148444.16,ENSG00000269897.5|COMMD3,COMMD3-BMI1	9	.	.
chr10	22314999	22320000	chr10	22984999	22990000	peak_chr10_22314_22320|ENSG00000148444.16,ENSG00000269897.5|COMMD3,COMMD3-BMI1	19	.	.
chr10	22314999	22320000	chr10	22989999	22995000	peak_chr10_22314_22320|ENSG00000148444.16,ENSG00000269897.5|COMMD3,COMMD3-BMI1	5	.	.
chr10	22314999	22320000	chr10	23009999	23015000	peak_chr10_22314_22320|ENSG00000148444.16,ENSG00000269897.5|COMMD3,COMMD3-BMI1	8	.	.
chr10	22314999	22320000	chr10	23074999	23080000	peak_chr10_22314_22320|ENSG00000148444.16,ENSG00000269897.5|COMMD3,COMMD3-BMI1	3	.	.
chr10	22314999	22320000	chr10	23089999	23095000	peak_chr10_22314_22320|ENSG00000148444.16,ENSG00000269897.5|COMMD3,COMMD3-BMI1	4	.	.
chr10	22314999	22320000	chr10	23104999	23110000	peak_chr10_22314_22320|ENSG00000148444.16,ENSG00000269897.5|COMMD3,COMMD3-BMI1	4	.	.
chr10	22314999	22320000	chr10	23289999	23295000	peak_chr10_22314_22320|ENSG00000148444.16,ENSG00000269897.5|COMMD3,COMMD3-BMI1	3	.	.
chr10	22319999	22325000	chr10	21989999	21995000	peak_chr10_22319_22325|ENSG00000168283.14|BMI1	6	.	.
chr10	22319999	22325000	chr10	22004999	22010000	peak_chr10_22319_22325|ENSG00000168283.14|BMI1	17	.	.
chr10	22319999	22325000	chr10	22484999	22490000	peak_chr10_22319_22325|ENSG00000168283.14|BMI1	9	.	.
chr10	22319999	22325000	chr10	22584999	22590000	peak_chr10_22319_22325|ENSG00000168283.14|BMI1	15	.	.
chr10	22319999	22325000	chr10	22609999	22615000	peak_chr10_22319_22325|ENSG00000168283.14|BMI1	15	.	.
chr10	22319999	22325000	chr10	22614999	22620000	peak_chr10_22319_22325|ENSG00000168283.14|BMI1	12	.	.
chr10	22319999	22325000	chr10	22624999	22630000	peak_chr10_22319_22325|ENSG00000168283.14|BMI1	6	.	.
chr10	22319999	22325000	chr10	22724999	22730000	peak_chr10_22319_22325|ENSG00000168283.14|BMI1	8	.	.
chr10	22319999	22325000	chr10	22729999	22735000	peak_chr10_22319_22325|ENSG00000168283.14|BMI1	5	.	.
chr10	22319999	22325000	chr10	22749999	22755000	peak_chr10_22319_22325|ENSG00000168283.14|BMI1	5	.	.
chr10	22319999	22325000	chr10	22969999	22975000	peak_chr10_22319_22325|ENSG00000168283.14|BMI1	6	.	.
chr10	22319999	22325000	chr10	22974999	22980000	peak_chr10_22319_22325|ENSG00000168283.14|BMI1	7	.	.
chr10	22319999	22325000	chr10	22979999	22985000	peak_chr10_22319_22325|ENSG00000168283.14|BMI1	16	.	.
chr10	22319999	22325000	chr10	22984999	22990000	peak_chr10_22319_22325|ENSG00000168283.14|BMI1	19	.	.
chr10	22319999	22325000	chr10	23009999	23015000	peak_chr10_22319_22325|ENSG00000168283.14|BMI1	9	.	.
chr10	22334999	22340000	chr10	21974999	21980000	peak_chr10_22334_22340|ENSG00000310148.1|ENSG00000310148	6	.	.
chr10	22334999	22340000	chr10	22544999	22550000	peak_chr10_22334_22340|ENSG00000310148.1|ENSG00000310148	7	.	.
chr10	22334999	22340000	chr10	22549999	22555000	peak_chr10_22334_22340|ENSG00000310148.1|ENSG00000310148	7	.	.
chr10	22334999	22340000	chr10	22569999	22575000	peak_chr10_22334_22340|ENSG00000310148.1|ENSG00000310148	8	.	.
chr10	22334999	22340000	chr10	22609999	22615000	peak_chr10_22334_22340|ENSG00000310148.1|ENSG00000310148	12	.	.
chr10	22334999	22340000	chr10	22704999	22710000	peak_chr10_22334_22340|ENSG00000310148.1|ENSG00000310148	6	.	.
chr10	22334999	22340000	chr10	22759999	22765000	peak_chr10_22334_22340|ENSG00000310148.1|ENSG00000310148	6	.	.
chr10	22334999	22340000	chr10	22799999	22805000	peak_chr10_22334_22340|ENSG00000310148.1|ENSG00000310148	7	.	.
chr10	22334999	22340000	chr10	22869999	22875000	peak_chr10_22334_22340|ENSG00000310148.1|ENSG00000310148	9	.	.
chr10	22334999	22340000	chr10	22974999	22980000	peak_chr10_22334_22340|ENSG00000310148.1|ENSG00000310148	7	.	.
chr10	22334999	22340000	chr10	22979999	22985000	peak_chr10_22334_22340|ENSG00000310148.1|ENSG00000310148	14	.	.
chr10	22334999	22340000	chr10	22984999	22990000	peak_chr10_22334_22340|ENSG00000310148.1|ENSG00000310148	15	.	.
chr10	22604999	22610000	chr10	22614999	22620000	peak_chr10_22604_22610|ENSG00000150867.14|PIP4K2A	29	.	.
chr10	22604999	22610000	chr10	22704999	22710000	peak_chr10_22604_22610|ENSG00000150867.14|PIP4K2A	30	.	.
chr10	22604999	22610000	chr10	22754999	22760000	peak_chr10_22604_22610|ENSG00000150867.14|PIP4K2A	23	.	.
chr10	22604999	22610000	chr10	22759999	22765000	peak_chr10_22604_22610|ENSG00000150867.14|PIP4K2A	13	.	.
chr10	22604999	22610000	chr10	22839999	22845000	peak_chr10_22604_22610|ENSG00000150867.14|PIP4K2A	10	.	.
chr10	22604999	22610000	chr10	22869999	22875000	peak_chr10_22604_22610|ENSG00000150867.14|PIP4K2A	16	.	.
chr10	22604999	22610000	chr10	22964999	22970000	peak_chr10_22604_22610|ENSG00000150867.14|PIP4K2A	5	.	.
chr10	22604999	22610000	chr10	22979999	22985000	peak_chr10_22604_22610|ENSG00000150867.14|PIP4K2A	12	.	.
chr10	22604999	22610000	chr10	22984999	22990000	peak_chr10_22604_22610|ENSG00000150867.14|PIP4K2A	14	.	.
chr10	22604999	22610000	chr10	24584999	24590000	peak_chr10_22604_22610|ENSG00000150867.14|PIP4K2A	2	.	.
chr10	22629999	22635000	chr10	21994999	22000000	peak_chr10_22629_22635|ENSG00000302436.1|ENSG00000302436	6	.	.
chr10	22629999	22635000	chr10	22489999	22495000	peak_chr10_22629_22635|ENSG00000302436.1|ENSG00000302436	7	.	.
chr10	22629999	22635000	chr10	22544999	22550000	peak_chr10_22629_22635|ENSG00000302436.1|ENSG00000302436	12	.	.
chr10	22629999	22635000	chr10	22609999	22615000	peak_chr10_22629_22635|ENSG00000302436.1|ENSG00000302436	43	.	.
chr10	22629999	22635000	chr10	22614999	22620000	peak_chr10_22629_22635|ENSG00000302436.1|ENSG00000302436	56	.	.
chr10	22629999	22635000	chr10	22619999	22625000	peak_chr10_22629_22635|ENSG00000302436.1|ENSG00000302436	104	.	.
chr10	22629999	22635000	chr10	22639999	22645000	peak_chr10_22629_22635|ENSG00000302436.1|ENSG00000302436	101	.	.
chr10	22629999	22635000	chr10	22644999	22650000	peak_chr10_22629_22635|ENSG00000302436.1|ENSG00000302436	29	.	.
chr10	22629999	22635000	chr10	22659999	22665000	peak_chr10_22629_22635|ENSG00000302436.1|ENSG00000302436	21	.	.
chr10	22629999	22635000	chr10	22669999	22675000	peak_chr10_22629_22635|ENSG00000302436.1|ENSG00000302436	21	.	.
chr10	22629999	22635000	chr10	22694999	22700000	peak_chr10_22629_22635|ENSG00000302436.1|ENSG00000302436	10	.	.
chr10	22629999	22635000	chr10	22704999	22710000	peak_chr10_22629_22635|ENSG00000302436.1|ENSG00000302436	57	.	.
chr10	22629999	22635000	chr10	22714999	22720000	peak_chr10_22629_22635|ENSG00000302436.1|ENSG00000302436	12	.	.
chr10	22629999	22635000	chr10	22719999	22725000	peak_chr10_22629_22635|ENSG00000302436.1|ENSG00000302436	10	.	.
chr10	22629999	22635000	chr10	22724999	22730000	peak_chr10_22629_22635|ENSG00000302436.1|ENSG00000302436	12	.	.
chr10	22629999	22635000	chr10	22754999	22760000	peak_chr10_22629_22635|ENSG00000302436.1|ENSG00000302436	34	.	.
chr10	22629999	22635000	chr10	22759999	22765000	peak_chr10_22629_22635|ENSG00000302436.1|ENSG00000302436	46	.	.
chr10	22629999	22635000	chr10	22799999	22805000	peak_chr10_22629_22635|ENSG00000302436.1|ENSG00000302436	23	.	.
chr10	22629999	22635000	chr10	22819999	22825000	peak_chr10_22629_22635|ENSG00000302436.1|ENSG00000302436	12	.	.
chr10	22629999	22635000	chr10	22824999	22830000	peak_chr10_22629_22635|ENSG00000302436.1|ENSG00000302436	15	.	.
chr10	22629999	22635000	chr10	22829999	22835000	peak_chr10_22629_22635|ENSG00000302436.1|ENSG00000302436	6	.	.
chr10	22629999	22635000	chr10	22834999	22840000	peak_chr10_22629_22635|ENSG00000302436.1|ENSG00000302436	24	.	.
chr10	22629999	22635000	chr10	22839999	22845000	peak_chr10_22629_22635|ENSG00000302436.1|ENSG00000302436	19	.	.
chr10	22629999	22635000	chr10	22869999	22875000	peak_chr10_22629_22635|ENSG00000302436.1|ENSG00000302436	29	.	.
chr10	22629999	22635000	chr10	22894999	22900000	peak_chr10_22629_22635|ENSG00000302436.1|ENSG00000302436	6	.	.
chr10	22629999	22635000	chr10	22964999	22970000	peak_chr10_22629_22635|ENSG00000302436.1|ENSG00000302436	8	.	.
chr10	22629999	22635000	chr10	22974999	22980000	peak_chr10_22629_22635|ENSG00000302436.1|ENSG00000302436	14	.	.
chr10	22629999	22635000	chr10	22979999	22985000	peak_chr10_22629_22635|ENSG00000302436.1|ENSG00000302436	23	.	.
chr10	22629999	22635000	chr10	22984999	22990000	peak_chr10_22629_22635|ENSG00000302436.1|ENSG00000302436	27	.	.
chr10	22629999	22635000	chr10	22999999	23005000	peak_chr10_22629_22635|ENSG00000302436.1|ENSG00000302436	5	.	.
chr10	22629999	22635000	chr10	23009999	23015000	peak_chr10_22629_22635|ENSG00000302436.1|ENSG00000302436	7	.	.
chr10	22629999	22635000	chr10	23034999	23040000	peak_chr10_22629_22635|ENSG00000302436.1|ENSG00000302436	12	.	.
chr10	22629999	22635000	chr10	23039999	23045000	peak_chr10_22629_22635|ENSG00000302436.1|ENSG00000302436	8	.	.
chr10	22629999	22635000	chr10	23059999	23065000	peak_chr10_22629_22635|ENSG00000302436.1|ENSG00000302436	6	.	.
chr10	22709999	22715000	chr10	21989999	21995000	peak_chr10_22709_22715|ENSG00000150867.14|PIP4K2A	4	.	.
chr10	22709999	22715000	chr10	22004999	22010000	peak_chr10_22709_22715|ENSG00000150867.14|PIP4K2A	7	.	.
chr10	22709999	22715000	chr10	22599999	22605000	peak_chr10_22709_22715|ENSG00000150867.14|PIP4K2A	12	.	.
chr10	22709999	22715000	chr10	22614999	22620000	peak_chr10_22709_22715|ENSG00000150867.14|PIP4K2A	19	.	.
chr10	22709999	22715000	chr10	22619999	22625000	peak_chr10_22709_22715|ENSG00000150867.14|PIP4K2A	35	.	.
chr10	22709999	22715000	chr10	22749999	22755000	peak_chr10_22709_22715|ENSG00000150867.14|PIP4K2A	17	.	.
chr10	22709999	22715000	chr10	22759999	22765000	peak_chr10_22709_22715|ENSG00000150867.14|PIP4K2A	37	.	.
chr10	22709999	22715000	chr10	22834999	22840000	peak_chr10_22709_22715|ENSG00000150867.14|PIP4K2A	12	.	.
chr10	22709999	22715000	chr10	22869999	22875000	peak_chr10_22709_22715|ENSG00000150867.14|PIP4K2A	29	.	.
chr10	22709999	22715000	chr10	22909999	22915000	peak_chr10_22709_22715|ENSG00000150867.14|PIP4K2A	6	.	.
chr10	22709999	22715000	chr10	22949999	22955000	peak_chr10_22709_22715|ENSG00000150867.14|PIP4K2A	6	.	.
chr10	22709999	22715000	chr10	22974999	22980000	peak_chr10_22709_22715|ENSG00000150867.14|PIP4K2A	16	.	.
chr10	22709999	22715000	chr10	22979999	22985000	peak_chr10_22709_22715|ENSG00000150867.14|PIP4K2A	38	.	.
chr10	22709999	22715000	chr10	22984999	22990000	peak_chr10_22709_22715|ENSG00000150867.14|PIP4K2A	13	.	.
chr10	22709999	22715000	chr10	23009999	23015000	peak_chr10_22709_22715|ENSG00000150867.14|PIP4K2A	6	.	.
chr10	22709999	22715000	chr10	23034999	23040000	peak_chr10_22709_22715|ENSG00000150867.14|PIP4K2A	5	.	.
chr10	22844999	22850000	chr10	21974999	21980000	peak_chr10_22844_22850|ENSG00000297866.1|ENSG00000297866	3	.	.
chr10	22844999	22850000	chr10	22479999	22485000	peak_chr10_22844_22850|ENSG00000297866.1|ENSG00000297866	5	.	.
chr10	22844999	22850000	chr10	22489999	22495000	peak_chr10_22844_22850|ENSG00000297866.1|ENSG00000297866	9	.	.
chr10	22844999	22850000	chr10	22549999	22555000	peak_chr10_22844_22850|ENSG00000297866.1|ENSG00000297866	11	.	.
chr10	22844999	22850000	chr10	22574999	22580000	peak_chr10_22844_22850|ENSG00000297866.1|ENSG00000297866	16	.	.
chr10	22844999	22850000	chr10	22584999	22590000	peak_chr10_22844_22850|ENSG00000297866.1|ENSG00000297866	8	.	.
chr10	22844999	22850000	chr10	22594999	22600000	peak_chr10_22844_22850|ENSG00000297866.1|ENSG00000297866	6	.	.
chr10	22844999	22850000	chr10	22609999	22615000	peak_chr10_22844_22850|ENSG00000297866.1|ENSG00000297866	40	.	.
chr10	22844999	22850000	chr10	22614999	22620000	peak_chr10_22844_22850|ENSG00000297866.1|ENSG00000297866	55	.	.
chr10	22844999	22850000	chr10	22619999	22625000	peak_chr10_22844_22850|ENSG00000297866.1|ENSG00000297866	33	.	.
chr10	22844999	22850000	chr10	22624999	22630000	peak_chr10_22844_22850|ENSG00000297866.1|ENSG00000297866	31	.	.
chr10	22844999	22850000	chr10	22639999	22645000	peak_chr10_22844_22850|ENSG00000297866.1|ENSG00000297866	18	.	.
chr10	22844999	22850000	chr10	22644999	22650000	peak_chr10_22844_22850|ENSG00000297866.1|ENSG00000297866	6	.	.
chr10	22844999	22850000	chr10	22669999	22675000	peak_chr10_22844_22850|ENSG00000297866.1|ENSG00000297866	15	.	.
chr10	22844999	22850000	chr10	22679999	22685000	peak_chr10_22844_22850|ENSG00000297866.1|ENSG00000297866	21	.	.
chr10	22844999	22850000	chr10	22704999	22710000	peak_chr10_22844_22850|ENSG00000297866.1|ENSG00000297866	28	.	.
chr10	22844999	22850000	chr10	22724999	22730000	peak_chr10_22844_22850|ENSG00000297866.1|ENSG00000297866	25	.	.
chr10	22844999	22850000	chr10	22729999	22735000	peak_chr10_22844_22850|ENSG00000297866.1|ENSG00000297866	18	.	.
chr10	22844999	22850000	chr10	22749999	22755000	peak_chr10_22844_22850|ENSG00000297866.1|ENSG00000297866	27	.	.
chr10	22844999	22850000	chr10	22754999	22760000	peak_chr10_22844_22850|ENSG00000297866.1|ENSG00000297866	85	.	.
chr10	22844999	22850000	chr10	22759999	22765000	peak_chr10_22844_22850|ENSG00000297866.1|ENSG00000297866	136	.	.
chr10	22844999	22850000	chr10	22764999	22770000	peak_chr10_22844_22850|ENSG00000297866.1|ENSG00000297866	23	.	.
chr10	22844999	22850000	chr10	22769999	22775000	peak_chr10_22844_22850|ENSG00000297866.1|ENSG00000297866	12	.	.
chr10	22844999	22850000	chr10	22774999	22780000	peak_chr10_22844_22850|ENSG00000297866.1|ENSG00000297866	13	.	.
chr10	22844999	22850000	chr10	22799999	22805000	peak_chr10_22844_22850|ENSG00000297866.1|ENSG00000297866	66	.	.
chr10	22844999	22850000	chr10	22809999	22815000	peak_chr10_22844_22850|ENSG00000297866.1|ENSG00000297866	26	.	.
chr10	22844999	22850000	chr10	22834999	22840000	peak_chr10_22844_22850|ENSG00000297866.1|ENSG00000297866	172	.	.
chr10	22844999	22850000	chr10	22869999	22875000	peak_chr10_22844_22850|ENSG00000297866.1|ENSG00000297866	70	.	.
chr10	22844999	22850000	chr10	22874999	22880000	peak_chr10_22844_22850|ENSG00000297866.1|ENSG00000297866	36	.	.
chr10	22844999	22850000	chr10	22919999	22925000	peak_chr10_22844_22850|ENSG00000297866.1|ENSG00000297866	9	.	.
chr10	22844999	22850000	chr10	22979999	22985000	peak_chr10_22844_22850|ENSG00000297866.1|ENSG00000297866	52	.	.
chr10	22844999	22850000	chr10	22984999	22990000	peak_chr10_22844_22850|ENSG00000297866.1|ENSG00000297866	33	.	.
chr10	22844999	22850000	chr10	23009999	23015000	peak_chr10_22844_22850|ENSG00000297866.1|ENSG00000297866	10	.	.
chr10	22844999	22850000	chr10	23034999	23040000	peak_chr10_22844_22850|ENSG00000297866.1|ENSG00000297866	9	.	.
chr10	22844999	22850000	chr10	24804999	24810000	peak_chr10_22844_22850|ENSG00000297866.1|ENSG00000297866	6	.	.
chr10	22844999	22850000	chr10	24819999	24825000	peak_chr10_22844_22850|ENSG00000297866.1|ENSG00000297866	2	.	.
chr10	22849999	22855000	chr10	22024999	22030000	peak_chr10_22849_22855|ENSG00000297866.1|ENSG00000297866	3	.	.
chr10	22849999	22855000	chr10	22479999	22485000	peak_chr10_22849_22855|ENSG00000297866.1|ENSG00000297866	15	.	.
chr10	22849999	22855000	chr10	22489999	22495000	peak_chr10_22849_22855|ENSG00000297866.1|ENSG00000297866	6	.	.
chr10	22849999	22855000	chr10	22554999	22560000	peak_chr10_22849_22855|ENSG00000297866.1|ENSG00000297866	7	.	.
chr10	22849999	22855000	chr10	22584999	22590000	peak_chr10_22849_22855|ENSG00000297866.1|ENSG00000297866	7	.	.
chr10	22849999	22855000	chr10	22609999	22615000	peak_chr10_22849_22855|ENSG00000297866.1|ENSG00000297866	35	.	.
chr10	22849999	22855000	chr10	22614999	22620000	peak_chr10_22849_22855|ENSG00000297866.1|ENSG00000297866	14	.	.
chr10	22849999	22855000	chr10	22619999	22625000	peak_chr10_22849_22855|ENSG00000297866.1|ENSG00000297866	27	.	.
chr10	22849999	22855000	chr10	22624999	22630000	peak_chr10_22849_22855|ENSG00000297866.1|ENSG00000297866	9	.	.
chr10	22849999	22855000	chr10	22634999	22640000	peak_chr10_22849_22855|ENSG00000297866.1|ENSG00000297866	7	.	.
chr10	22849999	22855000	chr10	22639999	22645000	peak_chr10_22849_22855|ENSG00000297866.1|ENSG00000297866	8	.	.
chr10	22849999	22855000	chr10	22654999	22660000	peak_chr10_22849_22855|ENSG00000297866.1|ENSG00000297866	8	.	.
chr10	22849999	22855000	chr10	22664999	22670000	peak_chr10_22849_22855|ENSG00000297866.1|ENSG00000297866	6	.	.
chr10	22849999	22855000	chr10	22704999	22710000	peak_chr10_22849_22855|ENSG00000297866.1|ENSG00000297866	10	.	.
chr10	22849999	22855000	chr10	22714999	22720000	peak_chr10_22849_22855|ENSG00000297866.1|ENSG00000297866	8	.	.
chr10	22849999	22855000	chr10	22719999	22725000	peak_chr10_22849_22855|ENSG00000297866.1|ENSG00000297866	9	.	.
chr10	22849999	22855000	chr10	22729999	22735000	peak_chr10_22849_22855|ENSG00000297866.1|ENSG00000297866	9	.	.
chr10	22849999	22855000	chr10	22754999	22760000	peak_chr10_22849_22855|ENSG00000297866.1|ENSG00000297866	64	.	.
chr10	22849999	22855000	chr10	22759999	22765000	peak_chr10_22849_22855|ENSG00000297866.1|ENSG00000297866	94	.	.
chr10	22849999	22855000	chr10	22799999	22805000	peak_chr10_22849_22855|ENSG00000297866.1|ENSG00000297866	22	.	.
chr10	22849999	22855000	chr10	22834999	22840000	peak_chr10_22849_22855|ENSG00000297866.1|ENSG00000297866	71	.	.
chr10	22849999	22855000	chr10	22839999	22845000	peak_chr10_22849_22855|ENSG00000297866.1|ENSG00000297866	43	.	.
chr10	22849999	22855000	chr10	22869999	22875000	peak_chr10_22849_22855|ENSG00000297866.1|ENSG00000297866	117	.	.
chr10	22849999	22855000	chr10	22874999	22880000	peak_chr10_22849_22855|ENSG00000297866.1|ENSG00000297866	19	.	.
chr10	22849999	22855000	chr10	22969999	22975000	peak_chr10_22849_22855|ENSG00000297866.1|ENSG00000297866	36	.	.
chr10	22849999	22855000	chr10	22974999	22980000	peak_chr10_22849_22855|ENSG00000297866.1|ENSG00000297866	49	.	.
chr10	22849999	22855000	chr10	22979999	22985000	peak_chr10_22849_22855|ENSG00000297866.1|ENSG00000297866	65	.	.
chr10	22849999	22855000	chr10	22984999	22990000	peak_chr10_22849_22855|ENSG00000297866.1|ENSG00000297866	22	.	.
chr10	22849999	22855000	chr10	22989999	22995000	peak_chr10_22849_22855|ENSG00000297866.1|ENSG00000297866	9	.	.
chr10	22849999	22855000	chr10	23009999	23015000	peak_chr10_22849_22855|ENSG00000297866.1|ENSG00000297866	6	.	.
chr10	22849999	22855000	chr10	23034999	23040000	peak_chr10_22849_22855|ENSG00000297866.1|ENSG00000297866	9	.	.
chr10	22849999	22855000	chr10	23039999	23045000	peak_chr10_22849_22855|ENSG00000297866.1|ENSG00000297866	10	.	.
chr10	22849999	22855000	chr10	24829999	24835000	peak_chr10_22849_22855|ENSG00000297866.1|ENSG00000297866	2	.	.
chr10	23064999	23070000	chr10	22549999	22555000	peak_chr10_23064_23070|ENSG00000286924.2|ENSG00000286924	7	.	.
chr10	23064999	23070000	chr10	22574999	22580000	peak_chr10_23064_23070|ENSG00000286924.2|ENSG00000286924	8	.	.
chr10	23064999	23070000	chr10	22609999	22615000	peak_chr10_23064_23070|ENSG00000286924.2|ENSG00000286924	15	.	.
chr10	23064999	23070000	chr10	22614999	22620000	peak_chr10_23064_23070|ENSG00000286924.2|ENSG00000286924	8	.	.
chr10	23064999	23070000	chr10	22704999	22710000	peak_chr10_23064_23070|ENSG00000286924.2|ENSG00000286924	7	.	.
chr10	23064999	23070000	chr10	22759999	22765000	peak_chr10_23064_23070|ENSG00000286924.2|ENSG00000286924	17	.	.
chr10	24594999	24600000	chr10	22799999	22805000	peak_chr10_24594_24600|ENSG00000107863.20|ARHGAP21	2	.	.
chr10	24594999	24600000	chr10	22949999	22955000	peak_chr10_24594_24600|ENSG00000107863.20|ARHGAP21	2	.	.
chr10	24594999	24600000	chr10	24804999	24810000	peak_chr10_24594_24600|ENSG00000107863.20|ARHGAP21	6	.	.
chr10	24594999	24600000	chr10	24809999	24815000	peak_chr10_24594_24600|ENSG00000107863.20|ARHGAP21	13	.	.
chr10	24594999	24600000	chr10	24954999	24960000	peak_chr10_24594_24600|ENSG00000107863.20|ARHGAP21	18	.	.
chr10	24594999	24600000	chr10	24984999	24990000	peak_chr10_24594_24600|ENSG00000107863.20|ARHGAP21	5	.	.
chr10	24719999	24725000	chr10	22854999	22860000	peak_chr10_24719_24725|ENSG00000107863.20,ENSG00000307047.1|ARHGAP21,ENSG00000307047	3	.	.
chr10	24719999	24725000	chr10	24789999	24795000	peak_chr10_24719_24725|ENSG00000107863.20,ENSG00000307047.1|ARHGAP21,ENSG00000307047	35	.	.
chr10	24719999	24725000	chr10	24804999	24810000	peak_chr10_24719_24725|ENSG00000107863.20,ENSG00000307047.1|ARHGAP21,ENSG00000307047	31	.	.
chr10	24719999	24725000	chr10	24809999	24815000	peak_chr10_24719_24725|ENSG00000107863.20,ENSG00000307047.1|ARHGAP21,ENSG00000307047	58	.	.
chr10	24719999	24725000	chr10	24869999	24875000	peak_chr10_24719_24725|ENSG00000107863.20,ENSG00000307047.1|ARHGAP21,ENSG00000307047	31	.	.
chr10	24719999	24725000	chr10	24944999	24950000	peak_chr10_24719_24725|ENSG00000107863.20,ENSG00000307047.1|ARHGAP21,ENSG00000307047	13	.	.
chr10	24719999	24725000	chr10	24954999	24960000	peak_chr10_24719_24725|ENSG00000107863.20,ENSG00000307047.1|ARHGAP21,ENSG00000307047	56	.	.
chr10	24719999	24725000	chr10	24974999	24980000	peak_chr10_24719_24725|ENSG00000107863.20,ENSG00000307047.1|ARHGAP21,ENSG00000307047	9	.	.
chr10	24719999	24725000	chr10	24979999	24985000	peak_chr10_24719_24725|ENSG00000107863.20,ENSG00000307047.1|ARHGAP21,ENSG00000307047	18	.	.
chr10	24719999	24725000	chr10	24984999	24990000	peak_chr10_24719_24725|ENSG00000107863.20,ENSG00000307047.1|ARHGAP21,ENSG00000307047	28	.	.
chr10	24719999	24725000	chr10	24989999	24995000	peak_chr10_24719_24725|ENSG00000107863.20,ENSG00000307047.1|ARHGAP21,ENSG00000307047	14	.	.
chr10	24949999	24955000	chr10	22964999	22970000	peak_chr10_24949_24955|ENSG00000099256.19,ENSG00000273107.2,ENSG00000285859.1|PRTFDC1,ENSG00000273107,ENSG00000285859	2	.	.
chr10	24949999	24955000	chr10	23089999	23095000	peak_chr10_24949_24955|ENSG00000099256.19,ENSG00000273107.2,ENSG00000285859.1|PRTFDC1,ENSG00000273107,ENSG00000285859	2	.	.
chr10	24949999	24955000	chr10	23109999	23115000	peak_chr10_24949_24955|ENSG00000099256.19,ENSG00000273107.2,ENSG00000285859.1|PRTFDC1,ENSG00000273107,ENSG00000285859	2	.	.
chr10	24949999	24955000	chr10	23344999	23350000	peak_chr10_24949_24955|ENSG00000099256.19,ENSG00000273107.2,ENSG00000285859.1|PRTFDC1,ENSG00000273107,ENSG00000285859	3	.	.
chr10	24949999	24955000	chr10	24584999	24590000	peak_chr10_24949_24955|ENSG00000099256.19,ENSG00000273107.2,ENSG00000285859.1|PRTFDC1,ENSG00000273107,ENSG00000285859	8	.	.
chr10	24949999	24955000	chr10	24609999	24615000	peak_chr10_24949_24955|ENSG00000099256.19,ENSG00000273107.2,ENSG00000285859.1|PRTFDC1,ENSG00000273107,ENSG00000285859	10	.	.
chr10	24949999	24955000	chr10	24614999	24620000	peak_chr10_24949_24955|ENSG00000099256.19,ENSG00000273107.2,ENSG00000285859.1|PRTFDC1,ENSG00000273107,ENSG00000285859	18	.	.
chr10	24949999	24955000	chr10	24629999	24635000	peak_chr10_24949_24955|ENSG00000099256.19,ENSG00000273107.2,ENSG00000285859.1|PRTFDC1,ENSG00000273107,ENSG00000285859	9	.	.
chr10	24949999	24955000	chr10	24634999	24640000	peak_chr10_24949_24955|ENSG00000099256.19,ENSG00000273107.2,ENSG00000285859.1|PRTFDC1,ENSG00000273107,ENSG00000285859	22	.	.
chr10	24949999	24955000	chr10	24644999	24650000	peak_chr10_24949_24955|ENSG00000099256.19,ENSG00000273107.2,ENSG00000285859.1|PRTFDC1,ENSG00000273107,ENSG00000285859	16	.	.
chr10	24949999	24955000	chr10	24649999	24655000	peak_chr10_24949_24955|ENSG00000099256.19,ENSG00000273107.2,ENSG00000285859.1|PRTFDC1,ENSG00000273107,ENSG00000285859	11	.	.
chr10	24949999	24955000	chr10	24664999	24670000	peak_chr10_24949_24955|ENSG00000099256.19,ENSG00000273107.2,ENSG00000285859.1|PRTFDC1,ENSG00000273107,ENSG00000285859	7	.	.
chr10	24949999	24955000	chr10	24669999	24675000	peak_chr10_24949_24955|ENSG00000099256.19,ENSG00000273107.2,ENSG00000285859.1|PRTFDC1,ENSG00000273107,ENSG00000285859	19	.	.
chr10	24949999	24955000	chr10	24699999	24705000	peak_chr10_24949_24955|ENSG00000099256.19,ENSG00000273107.2,ENSG00000285859.1|PRTFDC1,ENSG00000273107,ENSG00000285859	21	.	.
chr10	24949999	24955000	chr10	24709999	24715000	peak_chr10_24949_24955|ENSG00000099256.19,ENSG00000273107.2,ENSG00000285859.1|PRTFDC1,ENSG00000273107,ENSG00000285859	25	.	.
chr10	24949999	24955000	chr10	24714999	24720000	peak_chr10_24949_24955|ENSG00000099256.19,ENSG00000273107.2,ENSG00000285859.1|PRTFDC1,ENSG00000273107,ENSG00000285859	12	.	.
chr10	24949999	24955000	chr10	24724999	24730000	peak_chr10_24949_24955|ENSG00000099256.19,ENSG00000273107.2,ENSG00000285859.1|PRTFDC1,ENSG00000273107,ENSG00000285859	28	.	.
chr10	24949999	24955000	chr10	24774999	24780000	peak_chr10_24949_24955|ENSG00000099256.19,ENSG00000273107.2,ENSG00000285859.1|PRTFDC1,ENSG00000273107,ENSG00000285859	31	.	.
chr10	24949999	24955000	chr10	24779999	24785000	peak_chr10_24949_24955|ENSG00000099256.19,ENSG00000273107.2,ENSG00000285859.1|PRTFDC1,ENSG00000273107,ENSG00000285859	27	.	.
chr10	24949999	24955000	chr10	24784999	24790000	peak_chr10_24949_24955|ENSG00000099256.19,ENSG00000273107.2,ENSG00000285859.1|PRTFDC1,ENSG00000273107,ENSG00000285859	26	.	.
chr10	24949999	24955000	chr10	24789999	24795000	peak_chr10_24949_24955|ENSG00000099256.19,ENSG00000273107.2,ENSG00000285859.1|PRTFDC1,ENSG00000273107,ENSG00000285859	32	.	.
chr10	24949999	24955000	chr10	24794999	24800000	peak_chr10_24949_24955|ENSG00000099256.19,ENSG00000273107.2,ENSG00000285859.1|PRTFDC1,ENSG00000273107,ENSG00000285859	20	.	.
chr10	24949999	24955000	chr10	24799999	24805000	peak_chr10_24949_24955|ENSG00000099256.19,ENSG00000273107.2,ENSG00000285859.1|PRTFDC1,ENSG00000273107,ENSG00000285859	38	.	.
chr10	24949999	24955000	chr10	24804999	24810000	peak_chr10_24949_24955|ENSG00000099256.19,ENSG00000273107.2,ENSG00000285859.1|PRTFDC1,ENSG00000273107,ENSG00000285859	38	.	.
chr10	24949999	24955000	chr10	24809999	24815000	peak_chr10_24949_24955|ENSG00000099256.19,ENSG00000273107.2,ENSG00000285859.1|PRTFDC1,ENSG00000273107,ENSG00000285859	64	.	.
chr10	24949999	24955000	chr10	24819999	24825000	peak_chr10_24949_24955|ENSG00000099256.19,ENSG00000273107.2,ENSG00000285859.1|PRTFDC1,ENSG00000273107,ENSG00000285859	41	.	.
chr10	24949999	24955000	chr10	24829999	24835000	peak_chr10_24949_24955|ENSG00000099256.19,ENSG00000273107.2,ENSG00000285859.1|PRTFDC1,ENSG00000273107,ENSG00000285859	31	.	.
chr10	24949999	24955000	chr10	24844999	24850000	peak_chr10_24949_24955|ENSG00000099256.19,ENSG00000273107.2,ENSG00000285859.1|PRTFDC1,ENSG00000273107,ENSG00000285859	18	.	.
chr10	24949999	24955000	chr10	24854999	24860000	peak_chr10_24949_24955|ENSG00000099256.19,ENSG00000273107.2,ENSG00000285859.1|PRTFDC1,ENSG00000273107,ENSG00000285859	19	.	.
chr10	24949999	24955000	chr10	24859999	24865000	peak_chr10_24949_24955|ENSG00000099256.19,ENSG00000273107.2,ENSG00000285859.1|PRTFDC1,ENSG00000273107,ENSG00000285859	17	.	.
chr10	24949999	24955000	chr10	24869999	24875000	peak_chr10_24949_24955|ENSG00000099256.19,ENSG00000273107.2,ENSG00000285859.1|PRTFDC1,ENSG00000273107,ENSG00000285859	28	.	.
chr10	24949999	24955000	chr10	24984999	24990000	peak_chr10_24949_24955|ENSG00000099256.19,ENSG00000273107.2,ENSG00000285859.1|PRTFDC1,ENSG00000273107,ENSG00000285859	35	.	.
chr10	24949999	24955000	chr10	26769999	26775000	peak_chr10_24949_24955|ENSG00000099256.19,ENSG00000273107.2,ENSG00000285859.1|PRTFDC1,ENSG00000273107,ENSG00000285859	2	.	.
chr10	25014999	25020000	chr10	23289999	23295000	peak_chr10_25014_25020|ENSG00000151023.17,ENSG00000185875.13|ENKUR,THNSL1	2	.	.
chr10	25014999	25020000	chr10	24629999	24635000	peak_chr10_25014_25020|ENSG00000151023.17,ENSG00000185875.13|ENKUR,THNSL1	4	.	.
chr10	25014999	25020000	chr10	24714999	24720000	peak_chr10_25014_25020|ENSG00000151023.17,ENSG00000185875.13|ENKUR,THNSL1	8	.	.
chr10	25014999	25020000	chr10	24789999	24795000	peak_chr10_25014_25020|ENSG00000151023.17,ENSG00000185875.13|ENKUR,THNSL1	7	.	.
chr10	25014999	25020000	chr10	24809999	24815000	peak_chr10_25014_25020|ENSG00000151023.17,ENSG00000185875.13|ENKUR,THNSL1	14	.	.
chr10	25014999	25020000	chr10	24819999	24825000	peak_chr10_25014_25020|ENSG00000151023.17,ENSG00000185875.13|ENKUR,THNSL1	5	.	.
chr10	25014999	25020000	chr10	24954999	24960000	peak_chr10_25014_25020|ENSG00000151023.17,ENSG00000185875.13|ENKUR,THNSL1	33	.	.
chr10	31029999	31035000	chr10	30749999	30755000	peak_chr10_31029_31035|ENSG00000183621.15,ENSG00000304692.1,ENSG00000272381.3|ZNF438,ENSG00000304692,LINC02664	17	.	.
chr10	31029999	31035000	chr10	30779999	30785000	peak_chr10_31029_31035|ENSG00000183621.15,ENSG00000304692.1,ENSG00000272381.3|ZNF438,ENSG00000304692,LINC02664	56	.	.
chr10	31029999	31035000	chr10	30784999	30790000	peak_chr10_31029_31035|ENSG00000183621.15,ENSG00000304692.1,ENSG00000272381.3|ZNF438,ENSG00000304692,LINC02664	17	.	.
chr10	31029999	31035000	chr10	32049999	32055000	peak_chr10_31029_31035|ENSG00000183621.15,ENSG00000304692.1,ENSG00000272381.3|ZNF438,ENSG00000304692,LINC02664	3	.	.
chr10	32344999	32350000	chr10	30424999	30430000	peak_chr10_32344_32350|ENSG00000120616.16,ENSG00000233825.1,ENSG00000229327.1|EPC1,EPC1-AS2,EPC1-AS1	2	.	.
chr10	32344999	32350000	chr10	30779999	30785000	peak_chr10_32344_32350|ENSG00000120616.16,ENSG00000233825.1,ENSG00000229327.1|EPC1,EPC1-AS2,EPC1-AS1	12	.	.
chr10	32344999	32350000	chr10	31939999	31945000	peak_chr10_32344_32350|ENSG00000120616.16,ENSG00000233825.1,ENSG00000229327.1|EPC1,EPC1-AS2,EPC1-AS1	6	.	.
chr10	32344999	32350000	chr10	32004999	32010000	peak_chr10_32344_32350|ENSG00000120616.16,ENSG00000233825.1,ENSG00000229327.1|EPC1,EPC1-AS2,EPC1-AS1	6	.	.
chr10	32344999	32350000	chr10	32044999	32050000	peak_chr10_32344_32350|ENSG00000120616.16,ENSG00000233825.1,ENSG00000229327.1|EPC1,EPC1-AS2,EPC1-AS1	5	.	.
chr10	32344999	32350000	chr10	32049999	32055000	peak_chr10_32344_32350|ENSG00000120616.16,ENSG00000233825.1,ENSG00000229327.1|EPC1,EPC1-AS2,EPC1-AS1	7	.	.
chr10	32344999	32350000	chr10	32189999	32195000	peak_chr10_32344_32350|ENSG00000120616.16,ENSG00000233825.1,ENSG00000229327.1|EPC1,EPC1-AS2,EPC1-AS1	16	.	.
chr10	32344999	32350000	chr10	32254999	32260000	peak_chr10_32344_32350|ENSG00000120616.16,ENSG00000233825.1,ENSG00000229327.1|EPC1,EPC1-AS2,EPC1-AS1	49	.	.
chr10	32344999	32350000	chr10	32364999	32370000	peak_chr10_32344_32350|ENSG00000120616.16,ENSG00000233825.1,ENSG00000229327.1|EPC1,EPC1-AS2,EPC1-AS1	18	.	.
chr10	32344999	32350000	chr10	32369999	32375000	peak_chr10_32344_32350|ENSG00000120616.16,ENSG00000233825.1,ENSG00000229327.1|EPC1,EPC1-AS2,EPC1-AS1	24	.	.
chr10	32344999	32350000	chr10	32974999	32980000	peak_chr10_32344_32350|ENSG00000120616.16,ENSG00000233825.1,ENSG00000229327.1|EPC1,EPC1-AS2,EPC1-AS1	4	.	.
chr10	35334999	35340000	chr10	35344999	35350000	peak_chr10_35334_35340|ENSG00000271335.7,ENSG00000108100.18|CCNY-AS1,CCNY	48	.	.
chr10	35334999	35340000	chr10	35454999	35460000	peak_chr10_35334_35340|ENSG00000271335.7,ENSG00000108100.18|CCNY-AS1,CCNY	27	.	.
chr10	35334999	35340000	chr10	35459999	35465000	peak_chr10_35334_35340|ENSG00000271335.7,ENSG00000108100.18|CCNY-AS1,CCNY	19	.	.
chr10	35334999	35340000	chr10	35464999	35470000	peak_chr10_35334_35340|ENSG00000271335.7,ENSG00000108100.18|CCNY-AS1,CCNY	21	.	.
chr10	35334999	35340000	chr10	35469999	35475000	peak_chr10_35334_35340|ENSG00000271335.7,ENSG00000108100.18|CCNY-AS1,CCNY	13	.	.
chr10	35334999	35340000	chr10	35479999	35485000	peak_chr10_35334_35340|ENSG00000271335.7,ENSG00000108100.18|CCNY-AS1,CCNY	8	.	.
chr10	35334999	35340000	chr10	35514999	35520000	peak_chr10_35334_35340|ENSG00000271335.7,ENSG00000108100.18|CCNY-AS1,CCNY	7	.	.
chr10	35334999	35340000	chr10	35559999	35565000	peak_chr10_35334_35340|ENSG00000271335.7,ENSG00000108100.18|CCNY-AS1,CCNY	9	.	.
chr10	35334999	35340000	chr10	35564999	35570000	peak_chr10_35334_35340|ENSG00000271335.7,ENSG00000108100.18|CCNY-AS1,CCNY	16	.	.
chr10	35334999	35340000	chr10	35574999	35580000	peak_chr10_35334_35340|ENSG00000271335.7,ENSG00000108100.18|CCNY-AS1,CCNY	10	.	.
chr10	3779999	3785000	chr10	3234999	3240000	peak_chr10_3779_3785|ENSG00000067082.15,ENSG00000298309.1,ENSG00000298322.1|KLF6,ENSG00000298309,ENSG00000298322	13	.	.
chr10	3779999	3785000	chr10	3469999	3475000	peak_chr10_3779_3785|ENSG00000067082.15,ENSG00000298309.1,ENSG00000298322.1|KLF6,ENSG00000298309,ENSG00000298322	24	.	.
chr10	3779999	3785000	chr10	3489999	3495000	peak_chr10_3779_3785|ENSG00000067082.15,ENSG00000298309.1,ENSG00000298322.1|KLF6,ENSG00000298309,ENSG00000298322	5	.	.
chr10	3779999	3785000	chr10	4339999	4345000	peak_chr10_3779_3785|ENSG00000067082.15,ENSG00000298309.1,ENSG00000298322.1|KLF6,ENSG00000298309,ENSG00000298322	6	.	.
chr10	3779999	3785000	chr10	4769999	4775000	peak_chr10_3779_3785|ENSG00000067082.15,ENSG00000298309.1,ENSG00000298322.1|KLF6,ENSG00000298309,ENSG00000298322	7	.	.
chr10	50414999	50420000	chr10	48594999	48600000	peak_chr10_50414_50420|ENSG00000198964.14|SGMS1	6	.	.
chr10	50414999	50420000	chr10	50359999	50365000	peak_chr10_50414_50420|ENSG00000198964.14|SGMS1	52	.	.
chr10	50414999	50420000	chr10	50384999	50390000	peak_chr10_50414_50420|ENSG00000198964.14|SGMS1	38	.	.
chr10	50414999	50420000	chr10	50494999	50500000	peak_chr10_50414_50420|ENSG00000198964.14|SGMS1	37	.	.
chr10	50414999	50420000	chr10	50504999	50510000	peak_chr10_50414_50420|ENSG00000198964.14|SGMS1	121	.	.
chr10	50414999	50420000	chr10	50509999	50515000	peak_chr10_50414_50420|ENSG00000198964.14|SGMS1	23	.	.
chr10	50414999	50420000	chr10	50534999	50540000	peak_chr10_50414_50420|ENSG00000198964.14|SGMS1	38	.	.
chr10	50414999	50420000	chr10	50569999	50575000	peak_chr10_50414_50420|ENSG00000198964.14|SGMS1	13	.	.
chr10	50414999	50420000	chr10	50579999	50585000	peak_chr10_50414_50420|ENSG00000198964.14|SGMS1	13	.	.
chr10	50414999	50420000	chr10	50614999	50620000	peak_chr10_50414_50420|ENSG00000198964.14|SGMS1	13	.	.
chr10	50414999	50420000	chr10	51919999	51925000	peak_chr10_50414_50420|ENSG00000198964.14|SGMS1	2	.	.
chr10	58964999	58970000	chr10	58974999	58980000	peak_chr10_58964_58970|ENSG00000237949.4|LINC00844	147	.	.
chr10	58964999	58970000	chr10	58979999	58985000	peak_chr10_58964_58970|ENSG00000237949.4|LINC00844	86	.	.
chr10	58964999	58970000	chr10	59004999	59010000	peak_chr10_58964_58970|ENSG00000237949.4|LINC00844	66	.	.
chr10	58964999	58970000	chr10	59009999	59015000	peak_chr10_58964_58970|ENSG00000237949.4|LINC00844	35	.	.
chr10	58964999	58970000	chr10	59014999	59020000	peak_chr10_58964_58970|ENSG00000237949.4|LINC00844	83	.	.
chr10	58964999	58970000	chr10	59019999	59025000	peak_chr10_58964_58970|ENSG00000237949.4|LINC00844	24	.	.
chr10	58964999	58970000	chr10	59059999	59065000	peak_chr10_58964_58970|ENSG00000237949.4|LINC00844	10	.	.
chr10	58964999	58970000	chr10	59069999	59075000	peak_chr10_58964_58970|ENSG00000237949.4|LINC00844	9	.	.
chr10	58964999	58970000	chr10	59094999	59100000	peak_chr10_58964_58970|ENSG00000237949.4|LINC00844	47	.	.
chr10	58964999	58970000	chr10	59104999	59110000	peak_chr10_58964_58970|ENSG00000237949.4|LINC00844	19	.	.
chr10	58964999	58970000	chr10	59109999	59115000	peak_chr10_58964_58970|ENSG00000237949.4|LINC00844	16	.	.
chr10	58964999	58970000	chr10	59114999	59120000	peak_chr10_58964_58970|ENSG00000237949.4|LINC00844	27	.	.
chr10	58964999	58970000	chr10	59124999	59130000	peak_chr10_58964_58970|ENSG00000237949.4|LINC00844	17	.	.
chr10	58964999	58970000	chr10	59129999	59135000	peak_chr10_58964_58970|ENSG00000237949.4|LINC00844	22	.	.
chr10	58964999	58970000	chr10	59139999	59145000	peak_chr10_58964_58970|ENSG00000237949.4|LINC00844	5	.	.
chr10	58964999	58970000	chr10	59164999	59170000	peak_chr10_58964_58970|ENSG00000237949.4|LINC00844	5	.	.
chr10	58964999	58970000	chr10	59169999	59175000	peak_chr10_58964_58970|ENSG00000237949.4|LINC00844	21	.	.
chr10	58964999	58970000	chr10	59179999	59185000	peak_chr10_58964_58970|ENSG00000237949.4|LINC00844	24	.	.
chr10	58964999	58970000	chr10	59189999	59195000	peak_chr10_58964_58970|ENSG00000237949.4|LINC00844	7	.	.
chr10	58964999	58970000	chr10	59214999	59220000	peak_chr10_58964_58970|ENSG00000237949.4|LINC00844	13	.	.
chr10	58964999	58970000	chr10	59224999	59230000	peak_chr10_58964_58970|ENSG00000237949.4|LINC00844	5	.	.
chr10	58964999	58970000	chr10	59229999	59235000	peak_chr10_58964_58970|ENSG00000237949.4|LINC00844	14	.	.
chr10	58964999	58970000	chr10	59259999	59265000	peak_chr10_58964_58970|ENSG00000237949.4|LINC00844	13	.	.
chr10	58964999	58970000	chr10	59264999	59270000	peak_chr10_58964_58970|ENSG00000237949.4|LINC00844	12	.	.
chr10	58964999	58970000	chr10	59274999	59280000	peak_chr10_58964_58970|ENSG00000237949.4|LINC00844	12	.	.
chr10	58964999	58970000	chr10	59284999	59290000	peak_chr10_58964_58970|ENSG00000237949.4|LINC00844	18	.	.
chr10	58964999	58970000	chr10	59314999	59320000	peak_chr10_58964_58970|ENSG00000237949.4|LINC00844	6	.	.
chr10	58964999	58970000	chr10	59324999	59330000	peak_chr10_58964_58970|ENSG00000237949.4|LINC00844	6	.	.
chr10	58964999	58970000	chr10	59329999	59335000	peak_chr10_58964_58970|ENSG00000237949.4|LINC00844	17	.	.
chr10	58964999	58970000	chr10	59334999	59340000	peak_chr10_58964_58970|ENSG00000237949.4|LINC00844	12	.	.
chr10	58964999	58970000	chr10	59344999	59350000	peak_chr10_58964_58970|ENSG00000237949.4|LINC00844	11	.	.
chr10	58964999	58970000	chr10	59364999	59370000	peak_chr10_58964_58970|ENSG00000237949.4|LINC00844	6	.	.
chr10	58964999	58970000	chr10	59379999	59385000	peak_chr10_58964_58970|ENSG00000237949.4|LINC00844	6	.	.
chr10	58964999	58970000	chr10	59614999	59620000	peak_chr10_58964_58970|ENSG00000237949.4|LINC00844	5	.	.
chr10	58964999	58970000	chr10	60339999	60345000	peak_chr10_58964_58970|ENSG00000237949.4|LINC00844	6	.	.
chr10	58964999	58970000	chr10	60349999	60355000	peak_chr10_58964_58970|ENSG00000237949.4|LINC00844	4	.	.
chr10	58989999	58995000	chr10	58949999	58955000	peak_chr10_58989_58995|ENSG00000237949.4|LINC00844	23	.	.
chr10	58989999	58995000	chr10	58959999	58965000	peak_chr10_58989_58995|ENSG00000237949.4|LINC00844	48	.	.
chr10	58989999	58995000	chr10	58969999	58975000	peak_chr10_58989_58995|ENSG00000237949.4|LINC00844	82	.	.
chr10	58989999	58995000	chr10	58974999	58980000	peak_chr10_58989_58995|ENSG00000237949.4|LINC00844	36	.	.
chr10	58989999	58995000	chr10	58979999	58985000	peak_chr10_58989_58995|ENSG00000237949.4|LINC00844	23	.	.
chr10	58989999	58995000	chr10	59004999	59010000	peak_chr10_58989_58995|ENSG00000237949.4|LINC00844	24	.	.
chr10	58989999	58995000	chr10	59014999	59020000	peak_chr10_58989_58995|ENSG00000237949.4|LINC00844	45	.	.
chr10	58989999	58995000	chr10	59094999	59100000	peak_chr10_58989_58995|ENSG00000237949.4|LINC00844	29	.	.
chr10	58989999	58995000	chr10	59099999	59105000	peak_chr10_58989_58995|ENSG00000237949.4|LINC00844	9	.	.
chr10	58989999	58995000	chr10	59124999	59130000	peak_chr10_58989_58995|ENSG00000237949.4|LINC00844	10	.	.
chr10	58989999	58995000	chr10	59169999	59175000	peak_chr10_58989_58995|ENSG00000237949.4|LINC00844	8	.	.
chr10	58989999	58995000	chr10	59189999	59195000	peak_chr10_58989_58995|ENSG00000237949.4|LINC00844	7	.	.
chr10	58989999	58995000	chr10	59219999	59225000	peak_chr10_58989_58995|ENSG00000237949.4|LINC00844	5	.	.
chr10	58989999	58995000	chr10	59274999	59280000	peak_chr10_58989_58995|ENSG00000237949.4|LINC00844	5	.	.
chr10	58989999	58995000	chr10	59284999	59290000	peak_chr10_58989_58995|ENSG00000237949.4|LINC00844	7	.	.
chr10	58989999	58995000	chr10	59324999	59330000	peak_chr10_58989_58995|ENSG00000237949.4|LINC00844	6	.	.
chr10	58994999	59000000	chr10	58779999	58785000	peak_chr10_58994_59000|ENSG00000237949.4|LINC00844	5	.	.
chr10	58994999	59000000	chr10	58949999	58955000	peak_chr10_58994_59000|ENSG00000237949.4|LINC00844	31	.	.
chr10	58994999	59000000	chr10	58954999	58960000	peak_chr10_58994_59000|ENSG00000237949.4|LINC00844	58	.	.
chr10	58994999	59000000	chr10	58959999	58965000	peak_chr10_58994_59000|ENSG00000237949.4|LINC00844	85	.	.
chr10	58994999	59000000	chr10	58969999	58975000	peak_chr10_58994_59000|ENSG00000237949.4|LINC00844	88	.	.
chr10	58994999	59000000	chr10	58974999	58980000	peak_chr10_58994_59000|ENSG00000237949.4|LINC00844	71	.	.
chr10	58994999	59000000	chr10	58979999	58985000	peak_chr10_58994_59000|ENSG00000237949.4|LINC00844	22	.	.
chr10	58994999	59000000	chr10	58984999	58990000	peak_chr10_58994_59000|ENSG00000237949.4|LINC00844	153	.	.
chr10	58994999	59000000	chr10	59004999	59010000	peak_chr10_58994_59000|ENSG00000237949.4|LINC00844	122	.	.
chr10	58994999	59000000	chr10	59009999	59015000	peak_chr10_58994_59000|ENSG00000237949.4|LINC00844	47	.	.
chr10	58994999	59000000	chr10	59014999	59020000	peak_chr10_58994_59000|ENSG00000237949.4|LINC00844	130	.	.
chr10	58994999	59000000	chr10	59019999	59025000	peak_chr10_58994_59000|ENSG00000237949.4|LINC00844	55	.	.
chr10	58994999	59000000	chr10	59034999	59040000	peak_chr10_58994_59000|ENSG00000237949.4|LINC00844	14	.	.
chr10	58994999	59000000	chr10	59059999	59065000	peak_chr10_58994_59000|ENSG00000237949.4|LINC00844	26	.	.
chr10	58994999	59000000	chr10	59064999	59070000	peak_chr10_58994_59000|ENSG00000237949.4|LINC00844	10	.	.
chr10	58994999	59000000	chr10	59079999	59085000	peak_chr10_58994_59000|ENSG00000237949.4|LINC00844	10	.	.
chr10	58994999	59000000	chr10	59089999	59095000	peak_chr10_58994_59000|ENSG00000237949.4|LINC00844	18	.	.
chr10	58994999	59000000	chr10	59094999	59100000	peak_chr10_58994_59000|ENSG00000237949.4|LINC00844	60	.	.
chr10	58994999	59000000	chr10	59099999	59105000	peak_chr10_58994_59000|ENSG00000237949.4|LINC00844	10	.	.
chr10	58994999	59000000	chr10	59104999	59110000	peak_chr10_58994_59000|ENSG00000237949.4|LINC00844	9	.	.
chr10	58994999	59000000	chr10	59109999	59115000	peak_chr10_58994_59000|ENSG00000237949.4|LINC00844	11	.	.
chr10	58994999	59000000	chr10	59114999	59120000	peak_chr10_58994_59000|ENSG00000237949.4|LINC00844	24	.	.
chr10	58994999	59000000	chr10	59124999	59130000	peak_chr10_58994_59000|ENSG00000237949.4|LINC00844	30	.	.
chr10	58994999	59000000	chr10	59129999	59135000	peak_chr10_58994_59000|ENSG00000237949.4|LINC00844	9	.	.
chr10	58994999	59000000	chr10	59139999	59145000	peak_chr10_58994_59000|ENSG00000237949.4|LINC00844	10	.	.
chr10	58994999	59000000	chr10	59149999	59155000	peak_chr10_58994_59000|ENSG00000237949.4|LINC00844	9	.	.
chr10	58994999	59000000	chr10	59169999	59175000	peak_chr10_58994_59000|ENSG00000237949.4|LINC00844	11	.	.
chr10	58994999	59000000	chr10	59179999	59185000	peak_chr10_58994_59000|ENSG00000237949.4|LINC00844	10	.	.
chr10	58994999	59000000	chr10	59184999	59190000	peak_chr10_58994_59000|ENSG00000237949.4|LINC00844	6	.	.
chr10	58994999	59000000	chr10	59204999	59210000	peak_chr10_58994_59000|ENSG00000237949.4|LINC00844	7	.	.
chr10	58994999	59000000	chr10	59219999	59225000	peak_chr10_58994_59000|ENSG00000237949.4|LINC00844	14	.	.
chr10	58994999	59000000	chr10	59229999	59235000	peak_chr10_58994_59000|ENSG00000237949.4|LINC00844	7	.	.
chr10	58994999	59000000	chr10	59239999	59245000	peak_chr10_58994_59000|ENSG00000237949.4|LINC00844	13	.	.
chr10	58994999	59000000	chr10	59244999	59250000	peak_chr10_58994_59000|ENSG00000237949.4|LINC00844	7	.	.
chr10	58994999	59000000	chr10	59259999	59265000	peak_chr10_58994_59000|ENSG00000237949.4|LINC00844	6	.	.
chr10	58994999	59000000	chr10	59284999	59290000	peak_chr10_58994_59000|ENSG00000237949.4|LINC00844	11	.	.
chr10	58994999	59000000	chr10	59304999	59310000	peak_chr10_58994_59000|ENSG00000237949.4|LINC00844	6	.	.
chr10	58994999	59000000	chr10	59314999	59320000	peak_chr10_58994_59000|ENSG00000237949.4|LINC00844	5	.	.
chr10	58994999	59000000	chr10	59324999	59330000	peak_chr10_58994_59000|ENSG00000237949.4|LINC00844	7	.	.
chr10	58994999	59000000	chr10	59329999	59335000	peak_chr10_58994_59000|ENSG00000237949.4|LINC00844	15	.	.
chr10	58994999	59000000	chr10	59334999	59340000	peak_chr10_58994_59000|ENSG00000237949.4|LINC00844	16	.	.
chr10	58994999	59000000	chr10	59384999	59390000	peak_chr10_58994_59000|ENSG00000237949.4|LINC00844	4	.	.
chr10	58994999	59000000	chr10	59464999	59470000	peak_chr10_58994_59000|ENSG00000237949.4|LINC00844	4	.	.
chr10	58994999	59000000	chr10	59579999	59585000	peak_chr10_58994_59000|ENSG00000237949.4|LINC00844	4	.	.
chr10	58994999	59000000	chr10	59859999	59865000	peak_chr10_58994_59000|ENSG00000237949.4|LINC00844	4	.	.
chr10	58994999	59000000	chr10	60339999	60345000	peak_chr10_58994_59000|ENSG00000237949.4|LINC00844	3	.	.
chr10	58994999	59000000	chr10	60349999	60355000	peak_chr10_58994_59000|ENSG00000237949.4|LINC00844	3	.	.
chr10	58994999	59000000	chr10	60534999	60540000	peak_chr10_58994_59000|ENSG00000237949.4|LINC00844	2	.	.
chr10	58994999	59000000	chr10	60599999	60605000	peak_chr10_58994_59000|ENSG00000237949.4|LINC00844	5	.	.
chr10	58994999	59000000	chr10	60644999	60650000	peak_chr10_58994_59000|ENSG00000237949.4|LINC00844	2	.	.
chr10	58999999	59005000	chr10	58949999	58955000	peak_chr10_58999_59005|ENSG00000237949.4|LINC00844	65	.	.
chr10	58999999	59005000	chr10	58954999	58960000	peak_chr10_58999_59005|ENSG00000237949.4|LINC00844	60	.	.
chr10	58999999	59005000	chr10	58969999	58975000	peak_chr10_58999_59005|ENSG00000237949.4|LINC00844	36	.	.
chr10	58999999	59005000	chr10	58974999	58980000	peak_chr10_58999_59005|ENSG00000237949.4|LINC00844	53	.	.
chr10	58999999	59005000	chr10	58984999	58990000	peak_chr10_58999_59005|ENSG00000237949.4|LINC00844	59	.	.
chr10	58999999	59005000	chr10	59014999	59020000	peak_chr10_58999_59005|ENSG00000237949.4|LINC00844	169	.	.
chr10	58999999	59005000	chr10	59064999	59070000	peak_chr10_58999_59005|ENSG00000237949.4|LINC00844	10	.	.
chr10	58999999	59005000	chr10	59074999	59080000	peak_chr10_58999_59005|ENSG00000237949.4|LINC00844	13	.	.
chr10	58999999	59005000	chr10	59079999	59085000	peak_chr10_58999_59005|ENSG00000237949.4|LINC00844	8	.	.
chr10	58999999	59005000	chr10	59089999	59095000	peak_chr10_58999_59005|ENSG00000237949.4|LINC00844	23	.	.
chr10	58999999	59005000	chr10	59094999	59100000	peak_chr10_58999_59005|ENSG00000237949.4|LINC00844	61	.	.
chr10	58999999	59005000	chr10	59099999	59105000	peak_chr10_58999_59005|ENSG00000237949.4|LINC00844	23	.	.
chr10	58999999	59005000	chr10	59104999	59110000	peak_chr10_58999_59005|ENSG00000237949.4|LINC00844	16	.	.
chr10	58999999	59005000	chr10	59114999	59120000	peak_chr10_58999_59005|ENSG00000237949.4|LINC00844	26	.	.
chr10	58999999	59005000	chr10	59124999	59130000	peak_chr10_58999_59005|ENSG00000237949.4|LINC00844	25	.	.
chr10	58999999	59005000	chr10	59129999	59135000	peak_chr10_58999_59005|ENSG00000237949.4|LINC00844	23	.	.
chr10	58999999	59005000	chr10	59144999	59150000	peak_chr10_58999_59005|ENSG00000237949.4|LINC00844	14	.	.
chr10	58999999	59005000	chr10	59169999	59175000	peak_chr10_58999_59005|ENSG00000237949.4|LINC00844	25	.	.
chr10	58999999	59005000	chr10	59189999	59195000	peak_chr10_58999_59005|ENSG00000237949.4|LINC00844	14	.	.
chr10	58999999	59005000	chr10	59224999	59230000	peak_chr10_58999_59005|ENSG00000237949.4|LINC00844	5	.	.
chr10	58999999	59005000	chr10	59239999	59245000	peak_chr10_58999_59005|ENSG00000237949.4|LINC00844	15	.	.
chr10	58999999	59005000	chr10	59284999	59290000	peak_chr10_58999_59005|ENSG00000237949.4|LINC00844	15	.	.
chr10	58999999	59005000	chr10	59314999	59320000	peak_chr10_58999_59005|ENSG00000237949.4|LINC00844	5	.	.
chr10	58999999	59005000	chr10	59324999	59330000	peak_chr10_58999_59005|ENSG00000237949.4|LINC00844	8	.	.
chr10	58999999	59005000	chr10	59379999	59385000	peak_chr10_58999_59005|ENSG00000237949.4|LINC00844	8	.	.
chr10	58999999	59005000	chr10	59514999	59520000	peak_chr10_58999_59005|ENSG00000237949.4|LINC00844	10	.	.
chr10	58999999	59005000	chr10	60114999	60120000	peak_chr10_58999_59005|ENSG00000237949.4|LINC00844	3	.	.
chr10	58999999	59005000	chr10	60339999	60345000	peak_chr10_58999_59005|ENSG00000237949.4|LINC00844	3	.	.
chr10	58999999	59005000	chr10	60349999	60355000	peak_chr10_58999_59005|ENSG00000237949.4|LINC00844	3	.	.
chr10	58999999	59005000	chr10	60454999	60460000	peak_chr10_58999_59005|ENSG00000237949.4|LINC00844	3	.	.
chr10	58999999	59005000	chr10	60504999	60510000	peak_chr10_58999_59005|ENSG00000237949.4|LINC00844	2	.	.
chr10	58999999	59005000	chr10	60534999	60540000	peak_chr10_58999_59005|ENSG00000237949.4|LINC00844	2	.	.
chr10	59174999	59180000	chr10	58929999	58935000	peak_chr10_59174_59180|ENSG00000308499.1,ENSG00000165443.12|CCEPR,PHYHIPL	5	.	.
chr10	59174999	59180000	chr10	58949999	58955000	peak_chr10_59174_59180|ENSG00000308499.1,ENSG00000165443.12|CCEPR,PHYHIPL	41	.	.
chr10	59174999	59180000	chr10	58954999	58960000	peak_chr10_59174_59180|ENSG00000308499.1,ENSG00000165443.12|CCEPR,PHYHIPL	27	.	.
chr10	59174999	59180000	chr10	58959999	58965000	peak_chr10_59174_59180|ENSG00000308499.1,ENSG00000165443.12|CCEPR,PHYHIPL	17	.	.
chr10	59174999	59180000	chr10	58969999	58975000	peak_chr10_59174_59180|ENSG00000308499.1,ENSG00000165443.12|CCEPR,PHYHIPL	22	.	.
chr10	59174999	59180000	chr10	58979999	58985000	peak_chr10_59174_59180|ENSG00000308499.1,ENSG00000165443.12|CCEPR,PHYHIPL	7	.	.
chr10	59174999	59180000	chr10	58984999	58990000	peak_chr10_59174_59180|ENSG00000308499.1,ENSG00000165443.12|CCEPR,PHYHIPL	20	.	.
chr10	59174999	59180000	chr10	59004999	59010000	peak_chr10_59174_59180|ENSG00000308499.1,ENSG00000165443.12|CCEPR,PHYHIPL	25	.	.
chr10	59174999	59180000	chr10	59009999	59015000	peak_chr10_59174_59180|ENSG00000308499.1,ENSG00000165443.12|CCEPR,PHYHIPL	6	.	.
chr10	59174999	59180000	chr10	59014999	59020000	peak_chr10_59174_59180|ENSG00000308499.1,ENSG00000165443.12|CCEPR,PHYHIPL	47	.	.
chr10	59174999	59180000	chr10	59019999	59025000	peak_chr10_59174_59180|ENSG00000308499.1,ENSG00000165443.12|CCEPR,PHYHIPL	7	.	.
chr10	59279999	59285000	chr10	58784999	58790000	peak_chr10_59279_59285|ENSG00000148541.13,ENSG00000236556.1|FAM13C,ENSG00000236556	5	.	.
chr10	59279999	59285000	chr10	58944999	58950000	peak_chr10_59279_59285|ENSG00000148541.13,ENSG00000236556.1|FAM13C,ENSG00000236556	6	.	.
chr10	59279999	59285000	chr10	58949999	58955000	peak_chr10_59279_59285|ENSG00000148541.13,ENSG00000236556.1|FAM13C,ENSG00000236556	18	.	.
chr10	59279999	59285000	chr10	58954999	58960000	peak_chr10_59279_59285|ENSG00000148541.13,ENSG00000236556.1|FAM13C,ENSG00000236556	9	.	.
chr10	59279999	59285000	chr10	58959999	58965000	peak_chr10_59279_59285|ENSG00000148541.13,ENSG00000236556.1|FAM13C,ENSG00000236556	4	.	.
chr10	59279999	59285000	chr10	58984999	58990000	peak_chr10_59279_59285|ENSG00000148541.13,ENSG00000236556.1|FAM13C,ENSG00000236556	6	.	.
chr10	59279999	59285000	chr10	59004999	59010000	peak_chr10_59279_59285|ENSG00000148541.13,ENSG00000236556.1|FAM13C,ENSG00000236556	6	.	.
chr10	59279999	59285000	chr10	59239999	59245000	peak_chr10_59279_59285|ENSG00000148541.13,ENSG00000236556.1|FAM13C,ENSG00000236556	24	.	.
chr10	59279999	59285000	chr10	59244999	59250000	peak_chr10_59279_59285|ENSG00000148541.13,ENSG00000236556.1|FAM13C,ENSG00000236556	34	.	.
chr10	59279999	59285000	chr10	59264999	59270000	peak_chr10_59279_59285|ENSG00000148541.13,ENSG00000236556.1|FAM13C,ENSG00000236556	33	.	.
chr10	59279999	59285000	chr10	59314999	59320000	peak_chr10_59279_59285|ENSG00000148541.13,ENSG00000236556.1|FAM13C,ENSG00000236556	20	.	.
chr10	59279999	59285000	chr10	59324999	59330000	peak_chr10_59279_59285|ENSG00000148541.13,ENSG00000236556.1|FAM13C,ENSG00000236556	35	.	.
chr10	59279999	59285000	chr10	59329999	59335000	peak_chr10_59279_59285|ENSG00000148541.13,ENSG00000236556.1|FAM13C,ENSG00000236556	40	.	.
chr10	59279999	59285000	chr10	59334999	59340000	peak_chr10_59279_59285|ENSG00000148541.13,ENSG00000236556.1|FAM13C,ENSG00000236556	44	.	.
chr10	59279999	59285000	chr10	59344999	59350000	peak_chr10_59279_59285|ENSG00000148541.13,ENSG00000236556.1|FAM13C,ENSG00000236556	49	.	.
chr10	59279999	59285000	chr10	59364999	59370000	peak_chr10_59279_59285|ENSG00000148541.13,ENSG00000236556.1|FAM13C,ENSG00000236556	11	.	.
chr10	59279999	59285000	chr10	59374999	59380000	peak_chr10_59279_59285|ENSG00000148541.13,ENSG00000236556.1|FAM13C,ENSG00000236556	5	.	.
chr10	59279999	59285000	chr10	59464999	59470000	peak_chr10_59279_59285|ENSG00000148541.13,ENSG00000236556.1|FAM13C,ENSG00000236556	17	.	.
chr10	59279999	59285000	chr10	59569999	59575000	peak_chr10_59279_59285|ENSG00000148541.13,ENSG00000236556.1|FAM13C,ENSG00000236556	6	.	.
chr10	59279999	59285000	chr10	59619999	59625000	peak_chr10_59279_59285|ENSG00000148541.13,ENSG00000236556.1|FAM13C,ENSG00000236556	6	.	.
chr10	59279999	59285000	chr10	60359999	60365000	peak_chr10_59279_59285|ENSG00000148541.13,ENSG00000236556.1|FAM13C,ENSG00000236556	3	.	.
chr10	59299999	59305000	chr10	59284999	59290000	peak_chr10_59299_59305|ENSG00000148541.13|FAM13C	97	.	.
chr10	59299999	59305000	chr10	59309999	59315000	peak_chr10_59299_59305|ENSG00000148541.13|FAM13C	89	.	.
chr10	59299999	59305000	chr10	59314999	59320000	peak_chr10_59299_59305|ENSG00000148541.13|FAM13C	56	.	.
chr10	59299999	59305000	chr10	59324999	59330000	peak_chr10_59299_59305|ENSG00000148541.13|FAM13C	16	.	.
chr10	59299999	59305000	chr10	59329999	59335000	peak_chr10_59299_59305|ENSG00000148541.13|FAM13C	50	.	.
chr10	59299999	59305000	chr10	59344999	59350000	peak_chr10_59299_59305|ENSG00000148541.13|FAM13C	30	.	.
chr10	59299999	59305000	chr10	59559999	59565000	peak_chr10_59299_59305|ENSG00000148541.13|FAM13C	6	.	.
chr10	59299999	59305000	chr10	59579999	59585000	peak_chr10_59299_59305|ENSG00000148541.13|FAM13C	6	.	.
chr10	59299999	59305000	chr10	60219999	60225000	peak_chr10_59299_59305|ENSG00000148541.13|FAM13C	3	.	.
chr10	59299999	59305000	chr10	61274999	61280000	peak_chr10_59299_59305|ENSG00000148541.13|FAM13C	2	.	.
chr10	59319999	59325000	chr10	58949999	58955000	peak_chr10_59319_59325|ENSG00000148541.13,ENSG00000308480.1|FAM13C,ENSG00000308480	15	.	.
chr10	59319999	59325000	chr10	58969999	58975000	peak_chr10_59319_59325|ENSG00000148541.13,ENSG00000308480.1|FAM13C,ENSG00000308480	7	.	.
chr10	59319999	59325000	chr10	58984999	58990000	peak_chr10_59319_59325|ENSG00000148541.13,ENSG00000308480.1|FAM13C,ENSG00000308480	6	.	.
chr10	59319999	59325000	chr10	59014999	59020000	peak_chr10_59319_59325|ENSG00000148541.13,ENSG00000308480.1|FAM13C,ENSG00000308480	4	.	.
chr10	59319999	59325000	chr10	59239999	59245000	peak_chr10_59319_59325|ENSG00000148541.13,ENSG00000308480.1|FAM13C,ENSG00000308480	11	.	.
chr10	59319999	59325000	chr10	59274999	59280000	peak_chr10_59319_59325|ENSG00000148541.13,ENSG00000308480.1|FAM13C,ENSG00000308480	25	.	.
chr10	59319999	59325000	chr10	59284999	59290000	peak_chr10_59319_59325|ENSG00000148541.13,ENSG00000308480.1|FAM13C,ENSG00000308480	73	.	.
chr10	59319999	59325000	chr10	59289999	59295000	peak_chr10_59319_59325|ENSG00000148541.13,ENSG00000308480.1|FAM13C,ENSG00000308480	20	.	.
chr10	59319999	59325000	chr10	59304999	59310000	peak_chr10_59319_59325|ENSG00000148541.13,ENSG00000308480.1|FAM13C,ENSG00000308480	43	.	.
chr10	59319999	59325000	chr10	59309999	59315000	peak_chr10_59319_59325|ENSG00000148541.13,ENSG00000308480.1|FAM13C,ENSG00000308480	76	.	.
chr10	59319999	59325000	chr10	59329999	59335000	peak_chr10_59319_59325|ENSG00000148541.13,ENSG00000308480.1|FAM13C,ENSG00000308480	99	.	.
chr10	59319999	59325000	chr10	59334999	59340000	peak_chr10_59319_59325|ENSG00000148541.13,ENSG00000308480.1|FAM13C,ENSG00000308480	31	.	.
chr10	59319999	59325000	chr10	59344999	59350000	peak_chr10_59319_59325|ENSG00000148541.13,ENSG00000308480.1|FAM13C,ENSG00000308480	46	.	.
chr10	59319999	59325000	chr10	59364999	59370000	peak_chr10_59319_59325|ENSG00000148541.13,ENSG00000308480.1|FAM13C,ENSG00000308480	15	.	.
chr10	59319999	59325000	chr10	60524999	60530000	peak_chr10_59319_59325|ENSG00000148541.13,ENSG00000308480.1|FAM13C,ENSG00000308480	4	.	.
chr10	59319999	59325000	chr10	61124999	61130000	peak_chr10_59319_59325|ENSG00000148541.13,ENSG00000308480.1|FAM13C,ENSG00000308480	2	.	.
chr10	59349999	59355000	chr10	58949999	58955000	peak_chr10_59349_59355|ENSG00000148541.13|FAM13C	13	.	.
chr10	59349999	59355000	chr10	59244999	59250000	peak_chr10_59349_59355|ENSG00000148541.13|FAM13C	16	.	.
chr10	59349999	59355000	chr10	59264999	59270000	peak_chr10_59349_59355|ENSG00000148541.13|FAM13C	9	.	.
chr10	59349999	59355000	chr10	59274999	59280000	peak_chr10_59349_59355|ENSG00000148541.13|FAM13C	8	.	.
chr10	59349999	59355000	chr10	59284999	59290000	peak_chr10_59349_59355|ENSG00000148541.13|FAM13C	52	.	.
chr10	59349999	59355000	chr10	59329999	59335000	peak_chr10_59349_59355|ENSG00000148541.13|FAM13C	49	.	.
chr10	59349999	59355000	chr10	59334999	59340000	peak_chr10_59349_59355|ENSG00000148541.13|FAM13C	60	.	.
chr10	59349999	59355000	chr10	59514999	59520000	peak_chr10_59349_59355|ENSG00000148541.13|FAM13C	6	.	.
chr10	59349999	59355000	chr10	59579999	59585000	peak_chr10_59349_59355|ENSG00000148541.13|FAM13C	6	.	.
chr10	59349999	59355000	chr10	60364999	60370000	peak_chr10_59349_59355|ENSG00000148541.13|FAM13C	6	.	.
chr10	59349999	59355000	chr10	61059999	61065000	peak_chr10_59349_59355|ENSG00000148541.13|FAM13C	2	.	.
chr10	59354999	59360000	chr10	58949999	58955000	peak_chr10_59354_59360|ENSG00000287969.2|ENSG00000287969	19	.	.
chr10	59354999	59360000	chr10	58984999	58990000	peak_chr10_59354_59360|ENSG00000287969.2|ENSG00000287969	6	.	.
chr10	59354999	59360000	chr10	59094999	59100000	peak_chr10_59354_59360|ENSG00000287969.2|ENSG00000287969	5	.	.
chr10	59354999	59360000	chr10	59129999	59135000	peak_chr10_59354_59360|ENSG00000287969.2|ENSG00000287969	5	.	.
chr10	59354999	59360000	chr10	59214999	59220000	peak_chr10_59354_59360|ENSG00000287969.2|ENSG00000287969	11	.	.
chr10	59354999	59360000	chr10	59219999	59225000	peak_chr10_59354_59360|ENSG00000287969.2|ENSG00000287969	6	.	.
chr10	59354999	59360000	chr10	59239999	59245000	peak_chr10_59354_59360|ENSG00000287969.2|ENSG00000287969	29	.	.
chr10	59354999	59360000	chr10	59249999	59255000	peak_chr10_59354_59360|ENSG00000287969.2|ENSG00000287969	14	.	.
chr10	59354999	59360000	chr10	59254999	59260000	peak_chr10_59354_59360|ENSG00000287969.2|ENSG00000287969	16	.	.
chr10	59354999	59360000	chr10	59264999	59270000	peak_chr10_59354_59360|ENSG00000287969.2|ENSG00000287969	15	.	.
chr10	59354999	59360000	chr10	59274999	59280000	peak_chr10_59354_59360|ENSG00000287969.2|ENSG00000287969	18	.	.
chr10	59354999	59360000	chr10	59284999	59290000	peak_chr10_59354_59360|ENSG00000287969.2|ENSG00000287969	73	.	.
chr10	59354999	59360000	chr10	59309999	59315000	peak_chr10_59354_59360|ENSG00000287969.2|ENSG00000287969	22	.	.
chr10	59354999	59360000	chr10	59314999	59320000	peak_chr10_59354_59360|ENSG00000287969.2|ENSG00000287969	12	.	.
chr10	59354999	59360000	chr10	59324999	59330000	peak_chr10_59354_59360|ENSG00000287969.2|ENSG00000287969	37	.	.
chr10	59354999	59360000	chr10	59329999	59335000	peak_chr10_59354_59360|ENSG00000287969.2|ENSG00000287969	48	.	.
chr10	59354999	59360000	chr10	59334999	59340000	peak_chr10_59354_59360|ENSG00000287969.2|ENSG00000287969	73	.	.
chr10	59354999	59360000	chr10	59344999	59350000	peak_chr10_59354_59360|ENSG00000287969.2|ENSG00000287969	124	.	.
chr10	59354999	59360000	chr10	59559999	59565000	peak_chr10_59354_59360|ENSG00000287969.2|ENSG00000287969	7	.	.
chr10	59354999	59360000	chr10	59564999	59570000	peak_chr10_59354_59360|ENSG00000287969.2|ENSG00000287969	5	.	.
chr10	59354999	59360000	chr10	60434999	60440000	peak_chr10_59354_59360|ENSG00000287969.2|ENSG00000287969	3	.	.
chr10	59354999	59360000	chr10	61274999	61280000	peak_chr10_59354_59360|ENSG00000287969.2|ENSG00000287969	2	.	.
chr10	59359999	59365000	chr10	58944999	58950000	peak_chr10_59359_59365|ENSG00000148541.13,ENSG00000287969.2|FAM13C,ENSG00000287969	4	.	.
chr10	59359999	59365000	chr10	58949999	58955000	peak_chr10_59359_59365|ENSG00000148541.13,ENSG00000287969.2|FAM13C,ENSG00000287969	23	.	.
chr10	59359999	59365000	chr10	58954999	58960000	peak_chr10_59359_59365|ENSG00000148541.13,ENSG00000287969.2|FAM13C,ENSG00000287969	5	.	.
chr10	59359999	59365000	chr10	58959999	58965000	peak_chr10_59359_59365|ENSG00000148541.13,ENSG00000287969.2|FAM13C,ENSG00000287969	10	.	.
chr10	59359999	59365000	chr10	58969999	58975000	peak_chr10_59359_59365|ENSG00000148541.13,ENSG00000287969.2|FAM13C,ENSG00000287969	5	.	.
chr10	59359999	59365000	chr10	58979999	58985000	peak_chr10_59359_59365|ENSG00000148541.13,ENSG00000287969.2|FAM13C,ENSG00000287969	5	.	.
chr10	59359999	59365000	chr10	58984999	58990000	peak_chr10_59359_59365|ENSG00000148541.13,ENSG00000287969.2|FAM13C,ENSG00000287969	7	.	.
chr10	59359999	59365000	chr10	59014999	59020000	peak_chr10_59359_59365|ENSG00000148541.13,ENSG00000287969.2|FAM13C,ENSG00000287969	9	.	.
chr10	59359999	59365000	chr10	59019999	59025000	peak_chr10_59359_59365|ENSG00000148541.13,ENSG00000287969.2|FAM13C,ENSG00000287969	5	.	.
chr10	59359999	59365000	chr10	59099999	59105000	peak_chr10_59359_59365|ENSG00000148541.13,ENSG00000287969.2|FAM13C,ENSG00000287969	4	.	.
chr10	59359999	59365000	chr10	59179999	59185000	peak_chr10_59359_59365|ENSG00000148541.13,ENSG00000287969.2|FAM13C,ENSG00000287969	4	.	.
chr10	59359999	59365000	chr10	59189999	59195000	peak_chr10_59359_59365|ENSG00000148541.13,ENSG00000287969.2|FAM13C,ENSG00000287969	4	.	.
chr10	59359999	59365000	chr10	59239999	59245000	peak_chr10_59359_59365|ENSG00000148541.13,ENSG00000287969.2|FAM13C,ENSG00000287969	24	.	.
chr10	59359999	59365000	chr10	59244999	59250000	peak_chr10_59359_59365|ENSG00000148541.13,ENSG00000287969.2|FAM13C,ENSG00000287969	18	.	.
chr10	59359999	59365000	chr10	59254999	59260000	peak_chr10_59359_59365|ENSG00000148541.13,ENSG00000287969.2|FAM13C,ENSG00000287969	16	.	.
chr10	59359999	59365000	chr10	59264999	59270000	peak_chr10_59359_59365|ENSG00000148541.13,ENSG00000287969.2|FAM13C,ENSG00000287969	23	.	.
chr10	59359999	59365000	chr10	59274999	59280000	peak_chr10_59359_59365|ENSG00000148541.13,ENSG00000287969.2|FAM13C,ENSG00000287969	8	.	.
chr10	59359999	59365000	chr10	59284999	59290000	peak_chr10_59359_59365|ENSG00000148541.13,ENSG00000287969.2|FAM13C,ENSG00000287969	76	.	.
chr10	59359999	59365000	chr10	59289999	59295000	peak_chr10_59359_59365|ENSG00000148541.13,ENSG00000287969.2|FAM13C,ENSG00000287969	18	.	.
chr10	59359999	59365000	chr10	59314999	59320000	peak_chr10_59359_59365|ENSG00000148541.13,ENSG00000287969.2|FAM13C,ENSG00000287969	30	.	.
chr10	59359999	59365000	chr10	59324999	59330000	peak_chr10_59359_59365|ENSG00000148541.13,ENSG00000287969.2|FAM13C,ENSG00000287969	16	.	.
chr10	59359999	59365000	chr10	59329999	59335000	peak_chr10_59359_59365|ENSG00000148541.13,ENSG00000287969.2|FAM13C,ENSG00000287969	52	.	.
chr10	59359999	59365000	chr10	59334999	59340000	peak_chr10_59359_59365|ENSG00000148541.13,ENSG00000287969.2|FAM13C,ENSG00000287969	47	.	.
chr10	59359999	59365000	chr10	59344999	59350000	peak_chr10_59359_59365|ENSG00000148541.13,ENSG00000287969.2|FAM13C,ENSG00000287969	57	.	.
chr10	59359999	59365000	chr10	59374999	59380000	peak_chr10_59359_59365|ENSG00000148541.13,ENSG00000287969.2|FAM13C,ENSG00000287969	7	.	.
chr10	59359999	59365000	chr10	59464999	59470000	peak_chr10_59359_59365|ENSG00000148541.13,ENSG00000287969.2|FAM13C,ENSG00000287969	8	.	.
chr10	59359999	59365000	chr10	59474999	59480000	peak_chr10_59359_59365|ENSG00000148541.13,ENSG00000287969.2|FAM13C,ENSG00000287969	8	.	.
chr10	59359999	59365000	chr10	59514999	59520000	peak_chr10_59359_59365|ENSG00000148541.13,ENSG00000287969.2|FAM13C,ENSG00000287969	6	.	.
chr10	59359999	59365000	chr10	59554999	59560000	peak_chr10_59359_59365|ENSG00000148541.13,ENSG00000287969.2|FAM13C,ENSG00000287969	6	.	.
chr10	59359999	59365000	chr10	59569999	59575000	peak_chr10_59359_59365|ENSG00000148541.13,ENSG00000287969.2|FAM13C,ENSG00000287969	12	.	.
chr10	59359999	59365000	chr10	61004999	61010000	peak_chr10_59359_59365|ENSG00000148541.13,ENSG00000287969.2|FAM13C,ENSG00000287969	2	.	.
chr10	60384999	60390000	chr10	58769999	58775000	peak_chr10_60384_60390|ENSG00000151150.22|ANK3	2	.	.
chr10	60384999	60390000	chr10	58969999	58975000	peak_chr10_60384_60390|ENSG00000151150.22|ANK3	3	.	.
chr10	60384999	60390000	chr10	59014999	59020000	peak_chr10_60384_60390|ENSG00000151150.22|ANK3	3	.	.
chr10	60384999	60390000	chr10	59044999	59050000	peak_chr10_60384_60390|ENSG00000151150.22|ANK3	4	.	.
chr10	60384999	60390000	chr10	59284999	59290000	peak_chr10_60384_60390|ENSG00000151150.22|ANK3	4	.	.
chr10	60384999	60390000	chr10	60074999	60080000	peak_chr10_60384_60390|ENSG00000151150.22|ANK3	5	.	.
chr10	60384999	60390000	chr10	60094999	60100000	peak_chr10_60384_60390|ENSG00000151150.22|ANK3	6	.	.
chr10	60384999	60390000	chr10	60099999	60105000	peak_chr10_60384_60390|ENSG00000151150.22|ANK3	6	.	.
chr10	60384999	60390000	chr10	60159999	60165000	peak_chr10_60384_60390|ENSG00000151150.22|ANK3	7	.	.
chr10	60384999	60390000	chr10	60169999	60175000	peak_chr10_60384_60390|ENSG00000151150.22|ANK3	4	.	.
chr10	60384999	60390000	chr10	60179999	60185000	peak_chr10_60384_60390|ENSG00000151150.22|ANK3	5	.	.
chr10	60384999	60390000	chr10	60199999	60205000	peak_chr10_60384_60390|ENSG00000151150.22|ANK3	15	.	.
chr10	60384999	60390000	chr10	60204999	60210000	peak_chr10_60384_60390|ENSG00000151150.22|ANK3	25	.	.
chr10	60384999	60390000	chr10	60209999	60215000	peak_chr10_60384_60390|ENSG00000151150.22|ANK3	24	.	.
chr10	60384999	60390000	chr10	60219999	60225000	peak_chr10_60384_60390|ENSG00000151150.22|ANK3	17	.	.
chr10	60384999	60390000	chr10	60229999	60235000	peak_chr10_60384_60390|ENSG00000151150.22|ANK3	24	.	.
chr10	60384999	60390000	chr10	60239999	60245000	peak_chr10_60384_60390|ENSG00000151150.22|ANK3	9	.	.
chr10	60384999	60390000	chr10	60254999	60260000	peak_chr10_60384_60390|ENSG00000151150.22|ANK3	18	.	.
chr10	60384999	60390000	chr10	60259999	60265000	peak_chr10_60384_60390|ENSG00000151150.22|ANK3	13	.	.
chr10	60384999	60390000	chr10	60274999	60280000	peak_chr10_60384_60390|ENSG00000151150.22|ANK3	13	.	.
chr10	60384999	60390000	chr10	60284999	60290000	peak_chr10_60384_60390|ENSG00000151150.22|ANK3	12	.	.
chr10	60384999	60390000	chr10	60294999	60300000	peak_chr10_60384_60390|ENSG00000151150.22|ANK3	25	.	.
chr10	60384999	60390000	chr10	60334999	60340000	peak_chr10_60384_60390|ENSG00000151150.22|ANK3	32	.	.
chr10	60384999	60390000	chr10	60339999	60345000	peak_chr10_60384_60390|ENSG00000151150.22|ANK3	62	.	.
chr10	60384999	60390000	chr10	60344999	60350000	peak_chr10_60384_60390|ENSG00000151150.22|ANK3	54	.	.
chr10	60384999	60390000	chr10	60349999	60355000	peak_chr10_60384_60390|ENSG00000151150.22|ANK3	134	.	.
chr10	60384999	60390000	chr10	60354999	60360000	peak_chr10_60384_60390|ENSG00000151150.22|ANK3	93	.	.
chr10	60384999	60390000	chr10	60359999	60365000	peak_chr10_60384_60390|ENSG00000151150.22|ANK3	58	.	.
chr10	60384999	60390000	chr10	60364999	60370000	peak_chr10_60384_60390|ENSG00000151150.22|ANK3	141	.	.
chr10	60384999	60390000	chr10	60369999	60375000	peak_chr10_60384_60390|ENSG00000151150.22|ANK3	133	.	.
chr10	60384999	60390000	chr10	60374999	60380000	peak_chr10_60384_60390|ENSG00000151150.22|ANK3	81	.	.
chr10	60384999	60390000	chr10	60394999	60400000	peak_chr10_60384_60390|ENSG00000151150.22|ANK3	48	.	.
chr10	60384999	60390000	chr10	60399999	60405000	peak_chr10_60384_60390|ENSG00000151150.22|ANK3	47	.	.
chr10	60384999	60390000	chr10	60419999	60425000	peak_chr10_60384_60390|ENSG00000151150.22|ANK3	15	.	.
chr10	60384999	60390000	chr10	60429999	60435000	peak_chr10_60384_60390|ENSG00000151150.22|ANK3	79	.	.
chr10	60384999	60390000	chr10	60504999	60510000	peak_chr10_60384_60390|ENSG00000151150.22|ANK3	6	.	.
chr10	60384999	60390000	chr10	60524999	60530000	peak_chr10_60384_60390|ENSG00000151150.22|ANK3	7	.	.
chr10	60384999	60390000	chr10	60529999	60535000	peak_chr10_60384_60390|ENSG00000151150.22|ANK3	11	.	.
chr10	60384999	60390000	chr10	60564999	60570000	peak_chr10_60384_60390|ENSG00000151150.22|ANK3	7	.	.
chr10	60384999	60390000	chr10	60599999	60605000	peak_chr10_60384_60390|ENSG00000151150.22|ANK3	12	.	.
chr10	60384999	60390000	chr10	60644999	60650000	peak_chr10_60384_60390|ENSG00000151150.22|ANK3	15	.	.
chr10	60384999	60390000	chr10	61969999	61975000	peak_chr10_60384_60390|ENSG00000151150.22|ANK3	3	.	.
chr10	60384999	60390000	chr10	62079999	62085000	peak_chr10_60384_60390|ENSG00000151150.22|ANK3	2	.	.
chr10	60384999	60390000	chr10	62254999	62260000	peak_chr10_60384_60390|ENSG00000151150.22|ANK3	2	.	.
chr10	60384999	60390000	chr10	62359999	62365000	peak_chr10_60384_60390|ENSG00000151150.22|ANK3	2	.	.
chr10	60384999	60390000	chr10	62364999	62370000	peak_chr10_60384_60390|ENSG00000151150.22|ANK3	2	.	.
chr10	60569999	60575000	chr10	58889999	58895000	peak_chr10_60569_60575|ENSG00000151150.22|ANK3	2	.	.
chr10	60569999	60575000	chr10	58949999	58955000	peak_chr10_60569_60575|ENSG00000151150.22|ANK3	2	.	.
chr10	60569999	60575000	chr10	58984999	58990000	peak_chr10_60569_60575|ENSG00000151150.22|ANK3	2	.	.
chr10	60569999	60575000	chr10	59014999	59020000	peak_chr10_60569_60575|ENSG00000151150.22|ANK3	4	.	.
chr10	60569999	60575000	chr10	59089999	59095000	peak_chr10_60569_60575|ENSG00000151150.22|ANK3	2	.	.
chr10	60569999	60575000	chr10	59284999	59290000	peak_chr10_60569_60575|ENSG00000151150.22|ANK3	3	.	.
chr10	60569999	60575000	chr10	59329999	59335000	peak_chr10_60569_60575|ENSG00000151150.22|ANK3	3	.	.
chr10	60569999	60575000	chr10	60044999	60050000	peak_chr10_60569_60575|ENSG00000151150.22|ANK3	4	.	.
chr10	60569999	60575000	chr10	60094999	60100000	peak_chr10_60569_60575|ENSG00000151150.22|ANK3	6	.	.
chr10	60569999	60575000	chr10	60349999	60355000	peak_chr10_60569_60575|ENSG00000151150.22|ANK3	16	.	.
chr10	60569999	60575000	chr10	60364999	60370000	peak_chr10_60569_60575|ENSG00000151150.22|ANK3	10	.	.
chr10	60569999	60575000	chr10	60404999	60410000	peak_chr10_60569_60575|ENSG00000151150.22|ANK3	6	.	.
chr10	60569999	60575000	chr10	60429999	60435000	peak_chr10_60569_60575|ENSG00000151150.22|ANK3	14	.	.
chr10	60569999	60575000	chr10	60439999	60445000	peak_chr10_60569_60575|ENSG00000151150.22|ANK3	34	.	.
chr10	60569999	60575000	chr10	60444999	60450000	peak_chr10_60569_60575|ENSG00000151150.22|ANK3	21	.	.
chr10	60569999	60575000	chr10	60449999	60455000	peak_chr10_60569_60575|ENSG00000151150.22|ANK3	28	.	.
chr10	60569999	60575000	chr10	60454999	60460000	peak_chr10_60569_60575|ENSG00000151150.22|ANK3	17	.	.
chr10	60569999	60575000	chr10	60469999	60475000	peak_chr10_60569_60575|ENSG00000151150.22|ANK3	15	.	.
chr10	60569999	60575000	chr10	60474999	60480000	peak_chr10_60569_60575|ENSG00000151150.22|ANK3	20	.	.
chr10	60569999	60575000	chr10	60489999	60495000	peak_chr10_60569_60575|ENSG00000151150.22|ANK3	11	.	.
chr10	60569999	60575000	chr10	60494999	60500000	peak_chr10_60569_60575|ENSG00000151150.22|ANK3	18	.	.
chr10	60569999	60575000	chr10	60499999	60505000	peak_chr10_60569_60575|ENSG00000151150.22|ANK3	12	.	.
chr10	60569999	60575000	chr10	60504999	60510000	peak_chr10_60569_60575|ENSG00000151150.22|ANK3	23	.	.
chr10	60569999	60575000	chr10	60509999	60515000	peak_chr10_60569_60575|ENSG00000151150.22|ANK3	11	.	.
chr10	60569999	60575000	chr10	60514999	60520000	peak_chr10_60569_60575|ENSG00000151150.22|ANK3	12	.	.
chr10	60569999	60575000	chr10	60524999	60530000	peak_chr10_60569_60575|ENSG00000151150.22|ANK3	37	.	.
chr10	60569999	60575000	chr10	60529999	60535000	peak_chr10_60569_60575|ENSG00000151150.22|ANK3	18	.	.
chr10	60569999	60575000	chr10	60534999	60540000	peak_chr10_60569_60575|ENSG00000151150.22|ANK3	38	.	.
chr10	60569999	60575000	chr10	60539999	60545000	peak_chr10_60569_60575|ENSG00000151150.22|ANK3	12	.	.
chr10	60569999	60575000	chr10	60544999	60550000	peak_chr10_60569_60575|ENSG00000151150.22|ANK3	15	.	.
chr10	60569999	60575000	chr10	60559999	60565000	peak_chr10_60569_60575|ENSG00000151150.22|ANK3	15	.	.
chr10	60569999	60575000	chr10	60604999	60610000	peak_chr10_60569_60575|ENSG00000151150.22|ANK3	12	.	.
chr10	60569999	60575000	chr10	60614999	60620000	peak_chr10_60569_60575|ENSG00000151150.22|ANK3	9	.	.
chr10	60569999	60575000	chr10	60644999	60650000	peak_chr10_60569_60575|ENSG00000151150.22|ANK3	11	.	.
chr10	60569999	60575000	chr10	60959999	60965000	peak_chr10_60569_60575|ENSG00000151150.22|ANK3	5	.	.
chr10	60569999	60575000	chr10	62189999	62195000	peak_chr10_60569_60575|ENSG00000151150.22|ANK3	2	.	.
chr10	60569999	60575000	chr10	62379999	62385000	peak_chr10_60569_60575|ENSG00000151150.22|ANK3	2	.	.
chr10	60939999	60945000	chr10	59189999	59195000	peak_chr10_60939_60945|ENSG00000072422.17,ENSG00000289989.2|RHOBTB1,ENSG00000289989	2	.	.
chr10	60939999	60945000	chr10	60599999	60605000	peak_chr10_60939_60945|ENSG00000072422.17,ENSG00000289989.2|RHOBTB1,ENSG00000289989	6	.	.
chr10	60939999	60945000	chr10	60809999	60815000	peak_chr10_60939_60945|ENSG00000072422.17,ENSG00000289989.2|RHOBTB1,ENSG00000289989	17	.	.
chr10	60939999	60945000	chr10	60949999	60955000	peak_chr10_60939_60945|ENSG00000072422.17,ENSG00000289989.2|RHOBTB1,ENSG00000289989	36	.	.
chr10	60939999	60945000	chr10	60959999	60965000	peak_chr10_60939_60945|ENSG00000072422.17,ENSG00000289989.2|RHOBTB1,ENSG00000289989	30	.	.
chr10	60939999	60945000	chr10	60969999	60975000	peak_chr10_60939_60945|ENSG00000072422.17,ENSG00000289989.2|RHOBTB1,ENSG00000289989	15	.	.
chr10	60939999	60945000	chr10	60974999	60980000	peak_chr10_60939_60945|ENSG00000072422.17,ENSG00000289989.2|RHOBTB1,ENSG00000289989	13	.	.
chr10	60939999	60945000	chr10	61019999	61025000	peak_chr10_60939_60945|ENSG00000072422.17,ENSG00000289989.2|RHOBTB1,ENSG00000289989	22	.	.
chr10	60939999	60945000	chr10	61094999	61100000	peak_chr10_60939_60945|ENSG00000072422.17,ENSG00000289989.2|RHOBTB1,ENSG00000289989	21	.	.
chr10	60939999	60945000	chr10	61099999	61105000	peak_chr10_60939_60945|ENSG00000072422.17,ENSG00000289989.2|RHOBTB1,ENSG00000289989	11	.	.
chr10	60939999	60945000	chr10	61104999	61110000	peak_chr10_60939_60945|ENSG00000072422.17,ENSG00000289989.2|RHOBTB1,ENSG00000289989	6	.	.
chr10	60939999	60945000	chr10	61184999	61190000	peak_chr10_60939_60945|ENSG00000072422.17,ENSG00000289989.2|RHOBTB1,ENSG00000289989	6	.	.
chr10	60939999	60945000	chr10	61259999	61265000	peak_chr10_60939_60945|ENSG00000072422.17,ENSG00000289989.2|RHOBTB1,ENSG00000289989	4	.	.
chr10	60939999	60945000	chr10	61274999	61280000	peak_chr10_60939_60945|ENSG00000072422.17,ENSG00000289989.2|RHOBTB1,ENSG00000289989	5	.	.
chr10	60939999	60945000	chr10	61279999	61285000	peak_chr10_60939_60945|ENSG00000072422.17,ENSG00000289989.2|RHOBTB1,ENSG00000289989	7	.	.
chr10	60939999	60945000	chr10	61284999	61290000	peak_chr10_60939_60945|ENSG00000072422.17,ENSG00000289989.2|RHOBTB1,ENSG00000289989	11	.	.
chr10	60939999	60945000	chr10	61889999	61895000	peak_chr10_60939_60945|ENSG00000072422.17,ENSG00000289989.2|RHOBTB1,ENSG00000289989	3	.	.
chr10	60939999	60945000	chr10	61969999	61975000	peak_chr10_60939_60945|ENSG00000072422.17,ENSG00000289989.2|RHOBTB1,ENSG00000289989	4	.	.
chr10	60939999	60945000	chr10	62034999	62040000	peak_chr10_60939_60945|ENSG00000072422.17,ENSG00000289989.2|RHOBTB1,ENSG00000289989	3	.	.
chr10	60939999	60945000	chr10	62049999	62055000	peak_chr10_60939_60945|ENSG00000072422.17,ENSG00000289989.2|RHOBTB1,ENSG00000289989	6	.	.
chr10	60939999	60945000	chr10	62379999	62385000	peak_chr10_60939_60945|ENSG00000072422.17,ENSG00000289989.2|RHOBTB1,ENSG00000289989	6	.	.
chr10	60939999	60945000	chr10	62384999	62390000	peak_chr10_60939_60945|ENSG00000072422.17,ENSG00000289989.2|RHOBTB1,ENSG00000289989	5	.	.
chr10	60939999	60945000	chr10	62389999	62395000	peak_chr10_60939_60945|ENSG00000072422.17,ENSG00000289989.2|RHOBTB1,ENSG00000289989	3	.	.
chr10	60939999	60945000	chr10	62789999	62795000	peak_chr10_60939_60945|ENSG00000072422.17,ENSG00000289989.2|RHOBTB1,ENSG00000289989	2	.	.
chr10	60939999	60945000	chr10	62904999	62910000	peak_chr10_60939_60945|ENSG00000072422.17,ENSG00000289989.2|RHOBTB1,ENSG00000289989	2	.	.
chr10	61894999	61900000	chr10	60349999	60355000	peak_chr10_61894_61900|ENSG00000233643.3|LINC02625	4	.	.
chr10	61894999	61900000	chr10	60364999	60370000	peak_chr10_61894_61900|ENSG00000233643.3|LINC02625	3	.	.
chr10	61894999	61900000	chr10	60809999	60815000	peak_chr10_61894_61900|ENSG00000233643.3|LINC02625	3	.	.
chr10	61894999	61900000	chr10	60929999	60935000	peak_chr10_61894_61900|ENSG00000233643.3|LINC02625	3	.	.
chr10	61894999	61900000	chr10	61044999	61050000	peak_chr10_61894_61900|ENSG00000233643.3|LINC02625	4	.	.
chr10	61894999	61900000	chr10	61099999	61105000	peak_chr10_61894_61900|ENSG00000233643.3|LINC02625	4	.	.
chr10	61894999	61900000	chr10	61749999	61755000	peak_chr10_61894_61900|ENSG00000233643.3|LINC02625	6	.	.
chr10	61894999	61900000	chr10	61969999	61975000	peak_chr10_61894_61900|ENSG00000233643.3|LINC02625	13	.	.
chr10	61894999	61900000	chr10	62019999	62025000	peak_chr10_61894_61900|ENSG00000233643.3|LINC02625	7	.	.
chr10	61894999	61900000	chr10	62029999	62035000	peak_chr10_61894_61900|ENSG00000233643.3|LINC02625	9	.	.
chr10	61894999	61900000	chr10	62034999	62040000	peak_chr10_61894_61900|ENSG00000233643.3|LINC02625	10	.	.
chr10	61894999	61900000	chr10	62039999	62045000	peak_chr10_61894_61900|ENSG00000233643.3|LINC02625	20	.	.
chr10	61894999	61900000	chr10	62049999	62055000	peak_chr10_61894_61900|ENSG00000233643.3|LINC02625	31	.	.
chr10	61894999	61900000	chr10	62059999	62065000	peak_chr10_61894_61900|ENSG00000233643.3|LINC02625	7	.	.
chr10	61894999	61900000	chr10	62379999	62385000	peak_chr10_61894_61900|ENSG00000233643.3|LINC02625	12	.	.
chr10	61894999	61900000	chr10	62384999	62390000	peak_chr10_61894_61900|ENSG00000233643.3|LINC02625	12	.	.
chr10	61894999	61900000	chr10	63674999	63680000	peak_chr10_61894_61900|ENSG00000233643.3|LINC02625	2	.	.
chr10	61899999	61905000	chr10	60229999	60235000	peak_chr10_61899_61905|ENSG00000289834.1,ENSG00000307586.1,ENSG00000307565.1,ENSG00000150347.17|ENSG00000289834,ENSG00000307586,ENSG00000307565,ARID5B	2	.	.
chr10	61899999	61905000	chr10	60354999	60360000	peak_chr10_61899_61905|ENSG00000289834.1,ENSG00000307586.1,ENSG00000307565.1,ENSG00000150347.17|ENSG00000289834,ENSG00000307586,ENSG00000307565,ARID5B	3	.	.
chr10	61899999	61905000	chr10	60474999	60480000	peak_chr10_61899_61905|ENSG00000289834.1,ENSG00000307586.1,ENSG00000307565.1,ENSG00000150347.17|ENSG00000289834,ENSG00000307586,ENSG00000307565,ARID5B	4	.	.
chr10	61899999	61905000	chr10	60539999	60545000	peak_chr10_61899_61905|ENSG00000289834.1,ENSG00000307586.1,ENSG00000307565.1,ENSG00000150347.17|ENSG00000289834,ENSG00000307586,ENSG00000307565,ARID5B	3	.	.
chr10	61899999	61905000	chr10	60804999	60810000	peak_chr10_61899_61905|ENSG00000289834.1,ENSG00000307586.1,ENSG00000307565.1,ENSG00000150347.17|ENSG00000289834,ENSG00000307586,ENSG00000307565,ARID5B	3	.	.
chr10	61899999	61905000	chr10	60929999	60935000	peak_chr10_61899_61905|ENSG00000289834.1,ENSG00000307586.1,ENSG00000307565.1,ENSG00000150347.17|ENSG00000289834,ENSG00000307586,ENSG00000307565,ARID5B	3	.	.
chr10	61899999	61905000	chr10	60959999	60965000	peak_chr10_61899_61905|ENSG00000289834.1,ENSG00000307586.1,ENSG00000307565.1,ENSG00000150347.17|ENSG00000289834,ENSG00000307586,ENSG00000307565,ARID5B	7	.	.
chr10	61899999	61905000	chr10	60994999	61000000	peak_chr10_61899_61905|ENSG00000289834.1,ENSG00000307586.1,ENSG00000307565.1,ENSG00000150347.17|ENSG00000289834,ENSG00000307586,ENSG00000307565,ARID5B	11	.	.
chr10	61899999	61905000	chr10	61094999	61100000	peak_chr10_61899_61905|ENSG00000289834.1,ENSG00000307586.1,ENSG00000307565.1,ENSG00000150347.17|ENSG00000289834,ENSG00000307586,ENSG00000307565,ARID5B	4	.	.
chr10	61899999	61905000	chr10	61419999	61425000	peak_chr10_61899_61905|ENSG00000289834.1,ENSG00000307586.1,ENSG00000307565.1,ENSG00000150347.17|ENSG00000289834,ENSG00000307586,ENSG00000307565,ARID5B	4	.	.
chr10	61899999	61905000	chr10	61619999	61625000	peak_chr10_61899_61905|ENSG00000289834.1,ENSG00000307586.1,ENSG00000307565.1,ENSG00000150347.17|ENSG00000289834,ENSG00000307586,ENSG00000307565,ARID5B	6	.	.
chr10	61899999	61905000	chr10	61939999	61945000	peak_chr10_61899_61905|ENSG00000289834.1,ENSG00000307586.1,ENSG00000307565.1,ENSG00000150347.17|ENSG00000289834,ENSG00000307586,ENSG00000307565,ARID5B	14	.	.
chr10	61899999	61905000	chr10	62024999	62030000	peak_chr10_61899_61905|ENSG00000289834.1,ENSG00000307586.1,ENSG00000307565.1,ENSG00000150347.17|ENSG00000289834,ENSG00000307586,ENSG00000307565,ARID5B	27	.	.
chr10	61899999	61905000	chr10	62029999	62035000	peak_chr10_61899_61905|ENSG00000289834.1,ENSG00000307586.1,ENSG00000307565.1,ENSG00000150347.17|ENSG00000289834,ENSG00000307586,ENSG00000307565,ARID5B	33	.	.
chr10	61899999	61905000	chr10	62039999	62045000	peak_chr10_61899_61905|ENSG00000289834.1,ENSG00000307586.1,ENSG00000307565.1,ENSG00000150347.17|ENSG00000289834,ENSG00000307586,ENSG00000307565,ARID5B	36	.	.
chr10	61899999	61905000	chr10	62049999	62055000	peak_chr10_61899_61905|ENSG00000289834.1,ENSG00000307586.1,ENSG00000307565.1,ENSG00000150347.17|ENSG00000289834,ENSG00000307586,ENSG00000307565,ARID5B	54	.	.
chr10	61899999	61905000	chr10	62054999	62060000	peak_chr10_61899_61905|ENSG00000289834.1,ENSG00000307586.1,ENSG00000307565.1,ENSG00000150347.17|ENSG00000289834,ENSG00000307586,ENSG00000307565,ARID5B	6	.	.
chr10	61899999	61905000	chr10	62059999	62065000	peak_chr10_61899_61905|ENSG00000289834.1,ENSG00000307586.1,ENSG00000307565.1,ENSG00000150347.17|ENSG00000289834,ENSG00000307586,ENSG00000307565,ARID5B	8	.	.
chr10	61899999	61905000	chr10	62194999	62200000	peak_chr10_61899_61905|ENSG00000289834.1,ENSG00000307586.1,ENSG00000307565.1,ENSG00000150347.17|ENSG00000289834,ENSG00000307586,ENSG00000307565,ARID5B	13	.	.
chr10	61899999	61905000	chr10	62379999	62385000	peak_chr10_61899_61905|ENSG00000289834.1,ENSG00000307586.1,ENSG00000307565.1,ENSG00000150347.17|ENSG00000289834,ENSG00000307586,ENSG00000307565,ARID5B	23	.	.
chr10	61899999	61905000	chr10	62384999	62390000	peak_chr10_61899_61905|ENSG00000289834.1,ENSG00000307586.1,ENSG00000307565.1,ENSG00000150347.17|ENSG00000289834,ENSG00000307586,ENSG00000307565,ARID5B	9	.	.
chr10	61899999	61905000	chr10	62394999	62400000	peak_chr10_61899_61905|ENSG00000289834.1,ENSG00000307586.1,ENSG00000307565.1,ENSG00000150347.17|ENSG00000289834,ENSG00000307586,ENSG00000307565,ARID5B	10	.	.
chr10	61899999	61905000	chr10	63729999	63735000	peak_chr10_61899_61905|ENSG00000289834.1,ENSG00000307586.1,ENSG00000307565.1,ENSG00000150347.17|ENSG00000289834,ENSG00000307586,ENSG00000307565,ARID5B	2	.	.
chr10	62044999	62050000	chr10	60239999	60245000	peak_chr10_62044_62050|ENSG00000150347.17|ARID5B	2	.	.
chr10	62044999	62050000	chr10	60289999	60295000	peak_chr10_62044_62050|ENSG00000150347.17|ARID5B	2	.	.
chr10	62044999	62050000	chr10	60294999	60300000	peak_chr10_62044_62050|ENSG00000150347.17|ARID5B	2	.	.
chr10	62044999	62050000	chr10	60309999	60315000	peak_chr10_62044_62050|ENSG00000150347.17|ARID5B	4	.	.
chr10	62044999	62050000	chr10	60349999	60355000	peak_chr10_62044_62050|ENSG00000150347.17|ARID5B	2	.	.
chr10	62044999	62050000	chr10	60494999	60500000	peak_chr10_62044_62050|ENSG00000150347.17|ARID5B	3	.	.
chr10	62044999	62050000	chr10	60809999	60815000	peak_chr10_62044_62050|ENSG00000150347.17|ARID5B	12	.	.
chr10	62044999	62050000	chr10	60934999	60940000	peak_chr10_62044_62050|ENSG00000150347.17|ARID5B	3	.	.
chr10	62044999	62050000	chr10	60974999	60980000	peak_chr10_62044_62050|ENSG00000150347.17|ARID5B	3	.	.
chr10	62044999	62050000	chr10	61019999	61025000	peak_chr10_62044_62050|ENSG00000150347.17|ARID5B	4	.	.
chr10	62044999	62050000	chr10	61094999	61100000	peak_chr10_62044_62050|ENSG00000150347.17|ARID5B	3	.	.
chr10	62044999	62050000	chr10	61129999	61135000	peak_chr10_62044_62050|ENSG00000150347.17|ARID5B	7	.	.
chr10	62044999	62050000	chr10	61139999	61145000	peak_chr10_62044_62050|ENSG00000150347.17|ARID5B	3	.	.
chr10	62044999	62050000	chr10	61759999	61765000	peak_chr10_62044_62050|ENSG00000150347.17|ARID5B	6	.	.
chr10	62044999	62050000	chr10	61889999	61895000	peak_chr10_62044_62050|ENSG00000150347.17|ARID5B	6	.	.
chr10	62044999	62050000	chr10	61904999	61910000	peak_chr10_62044_62050|ENSG00000150347.17|ARID5B	18	.	.
chr10	62044999	62050000	chr10	62034999	62040000	peak_chr10_62044_62050|ENSG00000150347.17|ARID5B	30	.	.
chr10	62044999	62050000	chr10	62199999	62205000	peak_chr10_62044_62050|ENSG00000150347.17|ARID5B	8	.	.
chr10	62044999	62050000	chr10	62229999	62235000	peak_chr10_62044_62050|ENSG00000150347.17|ARID5B	9	.	.
chr10	62044999	62050000	chr10	62379999	62385000	peak_chr10_62044_62050|ENSG00000150347.17|ARID5B	25	.	.
chr10	62044999	62050000	chr10	62384999	62390000	peak_chr10_62044_62050|ENSG00000150347.17|ARID5B	18	.	.
chr10	62044999	62050000	chr10	62389999	62395000	peak_chr10_62044_62050|ENSG00000150347.17|ARID5B	6	.	.
chr10	62044999	62050000	chr10	62434999	62440000	peak_chr10_62044_62050|ENSG00000150347.17|ARID5B	5	.	.
chr10	62044999	62050000	chr10	63714999	63720000	peak_chr10_62044_62050|ENSG00000150347.17|ARID5B	2	.	.
chr10	62374999	62380000	chr10	60524999	60530000	peak_chr10_62374_62380|ENSG00000288011.1,ENSG00000138311.18|ENSG00000288011,ZNF365	3	.	.
chr10	62374999	62380000	chr10	60534999	60540000	peak_chr10_62374_62380|ENSG00000288011.1,ENSG00000138311.18|ENSG00000288011,ZNF365	3	.	.
chr10	62374999	62380000	chr10	60809999	60815000	peak_chr10_62374_62380|ENSG00000288011.1,ENSG00000138311.18|ENSG00000288011,ZNF365	3	.	.
chr10	62374999	62380000	chr10	61019999	61025000	peak_chr10_62374_62380|ENSG00000288011.1,ENSG00000138311.18|ENSG00000288011,ZNF365	3	.	.
chr10	62374999	62380000	chr10	62039999	62045000	peak_chr10_62374_62380|ENSG00000288011.1,ENSG00000138311.18|ENSG00000288011,ZNF365	13	.	.
chr10	62374999	62380000	chr10	62049999	62055000	peak_chr10_62374_62380|ENSG00000288011.1,ENSG00000138311.18|ENSG00000288011,ZNF365	4	.	.
chr10	62374999	62380000	chr10	62384999	62390000	peak_chr10_62374_62380|ENSG00000288011.1,ENSG00000138311.18|ENSG00000288011,ZNF365	68	.	.
chr10	62374999	62380000	chr10	62389999	62395000	peak_chr10_62374_62380|ENSG00000288011.1,ENSG00000138311.18|ENSG00000288011,ZNF365	18	.	.
chr10	62799999	62805000	chr10	60974999	60980000	peak_chr10_62799_62805|ENSG00000181915.6|ADO	4	.	.
chr10	62799999	62805000	chr10	60979999	60985000	peak_chr10_62799_62805|ENSG00000181915.6|ADO	2	.	.
chr10	62799999	62805000	chr10	61009999	61015000	peak_chr10_62799_62805|ENSG00000181915.6|ADO	2	.	.
chr10	62799999	62805000	chr10	62049999	62055000	peak_chr10_62799_62805|ENSG00000181915.6|ADO	5	.	.
chr10	62799999	62805000	chr10	62379999	62385000	peak_chr10_62799_62805|ENSG00000181915.6|ADO	12	.	.
chr10	62799999	62805000	chr10	62434999	62440000	peak_chr10_62799_62805|ENSG00000181915.6|ADO	6	.	.
chr10	62799999	62805000	chr10	62564999	62570000	peak_chr10_62799_62805|ENSG00000181915.6|ADO	8	.	.
chr10	62799999	62805000	chr10	62569999	62575000	peak_chr10_62799_62805|ENSG00000181915.6|ADO	7	.	.
chr10	62799999	62805000	chr10	64649999	64655000	peak_chr10_62799_62805|ENSG00000181915.6|ADO	2	.	.
chr10	63204999	63210000	chr10	62389999	62395000	peak_chr10_63204_63210|ENSG00000171988.20|JMJD1C	7	.	.
chr10	63204999	63210000	chr10	62569999	62575000	peak_chr10_63204_63210|ENSG00000171988.20|JMJD1C	4	.	.
chr10	63204999	63210000	chr10	63499999	63505000	peak_chr10_63204_63210|ENSG00000171988.20|JMJD1C	11	.	.
chr10	63204999	63210000	chr10	63504999	63510000	peak_chr10_63204_63210|ENSG00000171988.20|JMJD1C	5	.	.
chr10	63204999	63210000	chr10	63514999	63520000	peak_chr10_63204_63210|ENSG00000171988.20|JMJD1C	6	.	.
chr10	63204999	63210000	chr10	63524999	63530000	peak_chr10_63204_63210|ENSG00000171988.20|JMJD1C	14	.	.
chr10	63204999	63210000	chr10	63539999	63545000	peak_chr10_63204_63210|ENSG00000171988.20|JMJD1C	6	.	.
chr10	63204999	63210000	chr10	63549999	63555000	peak_chr10_63204_63210|ENSG00000171988.20|JMJD1C	4	.	.
chr10	63204999	63210000	chr10	63604999	63610000	peak_chr10_63204_63210|ENSG00000171988.20|JMJD1C	11	.	.
chr10	63204999	63210000	chr10	63634999	63640000	peak_chr10_63204_63210|ENSG00000171988.20|JMJD1C	5	.	.
chr10	63204999	63210000	chr10	63709999	63715000	peak_chr10_63204_63210|ENSG00000171988.20|JMJD1C	13	.	.
chr10	63204999	63210000	chr10	63719999	63725000	peak_chr10_63204_63210|ENSG00000171988.20|JMJD1C	6	.	.
chr10	63204999	63210000	chr10	63764999	63770000	peak_chr10_63204_63210|ENSG00000171988.20|JMJD1C	5	.	.
chr10	63519999	63525000	chr10	62049999	62055000	peak_chr10_63519_63525|ENSG00000171988.20,ENSG00000165476.14|JMJD1C,REEP3	8	.	.
chr10	63519999	63525000	chr10	62379999	62385000	peak_chr10_63519_63525|ENSG00000171988.20,ENSG00000165476.14|JMJD1C,REEP3	4	.	.
chr10	63519999	63525000	chr10	63159999	63165000	peak_chr10_63519_63525|ENSG00000171988.20,ENSG00000165476.14|JMJD1C,REEP3	7	.	.
chr10	63519999	63525000	chr10	63194999	63200000	peak_chr10_63519_63525|ENSG00000171988.20,ENSG00000165476.14|JMJD1C,REEP3	7	.	.
chr10	63519999	63525000	chr10	63209999	63215000	peak_chr10_63519_63525|ENSG00000171988.20,ENSG00000165476.14|JMJD1C,REEP3	21	.	.
chr10	63519999	63525000	chr10	63214999	63220000	peak_chr10_63519_63525|ENSG00000171988.20,ENSG00000165476.14|JMJD1C,REEP3	30	.	.
chr10	63519999	63525000	chr10	63224999	63230000	peak_chr10_63519_63525|ENSG00000171988.20,ENSG00000165476.14|JMJD1C,REEP3	8	.	.
chr10	63519999	63525000	chr10	63269999	63275000	peak_chr10_63519_63525|ENSG00000171988.20,ENSG00000165476.14|JMJD1C,REEP3	10	.	.
chr10	63519999	63525000	chr10	63584999	63590000	peak_chr10_63519_63525|ENSG00000171988.20,ENSG00000165476.14|JMJD1C,REEP3	16	.	.
chr10	63519999	63525000	chr10	63604999	63610000	peak_chr10_63519_63525|ENSG00000171988.20,ENSG00000165476.14|JMJD1C,REEP3	16	.	.
chr10	63519999	63525000	chr10	63719999	63725000	peak_chr10_63519_63525|ENSG00000171988.20,ENSG00000165476.14|JMJD1C,REEP3	10	.	.
chr10	63629999	63635000	chr10	62379999	62385000	peak_chr10_63629_63635|ENSG00000307521.1,ENSG00000286373.2,ENSG00000232075.1|ENSG00000307521,ENSG00000286373,MRPL35P2	7	.	.
chr10	63629999	63635000	chr10	62384999	62390000	peak_chr10_63629_63635|ENSG00000307521.1,ENSG00000286373.2,ENSG00000232075.1|ENSG00000307521,ENSG00000286373,MRPL35P2	5	.	.
chr10	63629999	63635000	chr10	62434999	62440000	peak_chr10_63629_63635|ENSG00000307521.1,ENSG00000286373.2,ENSG00000232075.1|ENSG00000307521,ENSG00000286373,MRPL35P2	6	.	.
chr10	63629999	63635000	chr10	63154999	63160000	peak_chr10_63629_63635|ENSG00000307521.1,ENSG00000286373.2,ENSG00000232075.1|ENSG00000307521,ENSG00000286373,MRPL35P2	6	.	.
chr10	63629999	63635000	chr10	63209999	63215000	peak_chr10_63629_63635|ENSG00000307521.1,ENSG00000286373.2,ENSG00000232075.1|ENSG00000307521,ENSG00000286373,MRPL35P2	6	.	.
chr10	63629999	63635000	chr10	63214999	63220000	peak_chr10_63629_63635|ENSG00000307521.1,ENSG00000286373.2,ENSG00000232075.1|ENSG00000307521,ENSG00000286373,MRPL35P2	16	.	.
chr10	63629999	63635000	chr10	63499999	63505000	peak_chr10_63629_63635|ENSG00000307521.1,ENSG00000286373.2,ENSG00000232075.1|ENSG00000307521,ENSG00000286373,MRPL35P2	10	.	.
chr10	659999	665000	chr10	249999	255000	peak_chr10_659_665|ENSG00000180525.15|DIP2C-AS1	5	.	.
chr10	659999	665000	chr10	294999	300000	peak_chr10_659_665|ENSG00000180525.15|DIP2C-AS1	9	.	.
chr10	659999	665000	chr10	329999	335000	peak_chr10_659_665|ENSG00000180525.15|DIP2C-AS1	5	.	.
chr10	659999	665000	chr10	449999	455000	peak_chr10_659_665|ENSG00000180525.15|DIP2C-AS1	23	.	.
chr10	659999	665000	chr10	474999	480000	peak_chr10_659_665|ENSG00000180525.15|DIP2C-AS1	8	.	.
chr10	659999	665000	chr10	479999	485000	peak_chr10_659_665|ENSG00000180525.15|DIP2C-AS1	12	.	.
chr10	659999	665000	chr10	499999	505000	peak_chr10_659_665|ENSG00000180525.15|DIP2C-AS1	7	.	.
chr10	659999	665000	chr10	509999	515000	peak_chr10_659_665|ENSG00000180525.15|DIP2C-AS1	16	.	.
chr10	659999	665000	chr10	519999	525000	peak_chr10_659_665|ENSG00000180525.15|DIP2C-AS1	11	.	.
chr10	659999	665000	chr10	574999	580000	peak_chr10_659_665|ENSG00000180525.15|DIP2C-AS1	12	.	.
chr10	659999	665000	chr10	604999	610000	peak_chr10_659_665|ENSG00000180525.15|DIP2C-AS1	26	.	.
chr10	659999	665000	chr10	609999	615000	peak_chr10_659_665|ENSG00000180525.15|DIP2C-AS1	72	.	.
chr10	659999	665000	chr10	614999	620000	peak_chr10_659_665|ENSG00000180525.15|DIP2C-AS1	32	.	.
chr10	659999	665000	chr10	619999	625000	peak_chr10_659_665|ENSG00000180525.15|DIP2C-AS1	65	.	.
chr10	659999	665000	chr10	629999	635000	peak_chr10_659_665|ENSG00000180525.15|DIP2C-AS1	80	.	.
chr10	659999	665000	chr10	669999	675000	peak_chr10_659_665|ENSG00000180525.15|DIP2C-AS1	31	.	.
chr10	659999	665000	chr10	674999	680000	peak_chr10_659_665|ENSG00000180525.15|DIP2C-AS1	25	.	.
chr10	659999	665000	chr10	794999	800000	peak_chr10_659_665|ENSG00000180525.15|DIP2C-AS1	8	.	.
chr10	66924999	66930000	chr10	65279999	65285000	peak_chr10_66924_66930|ENSG00000198739.11,ENSG00000289325.1|LRRTM3,ENSG00000289325	3	.	.
chr10	66924999	66930000	chr10	65354999	65360000	peak_chr10_66924_66930|ENSG00000198739.11,ENSG00000289325.1|LRRTM3,ENSG00000289325	6	.	.
chr10	66924999	66930000	chr10	65394999	65400000	peak_chr10_66924_66930|ENSG00000198739.11,ENSG00000289325.1|LRRTM3,ENSG00000289325	3	.	.
chr10	66924999	66930000	chr10	66394999	66400000	peak_chr10_66924_66930|ENSG00000198739.11,ENSG00000289325.1|LRRTM3,ENSG00000289325	4	.	.
chr10	66924999	66930000	chr10	66934999	66940000	peak_chr10_66924_66930|ENSG00000198739.11,ENSG00000289325.1|LRRTM3,ENSG00000289325	60	.	.
chr10	66924999	66930000	chr10	66939999	66945000	peak_chr10_66924_66930|ENSG00000198739.11,ENSG00000289325.1|LRRTM3,ENSG00000289325	61	.	.
chr10	66924999	66930000	chr10	66944999	66950000	peak_chr10_66924_66930|ENSG00000198739.11,ENSG00000289325.1|LRRTM3,ENSG00000289325	16	.	.
chr10	66924999	66930000	chr10	67039999	67045000	peak_chr10_66924_66930|ENSG00000198739.11,ENSG00000289325.1|LRRTM3,ENSG00000289325	17	.	.
chr10	66924999	66930000	chr10	67129999	67135000	peak_chr10_66924_66930|ENSG00000198739.11,ENSG00000289325.1|LRRTM3,ENSG00000289325	5	.	.
chr10	66924999	66930000	chr10	67299999	67305000	peak_chr10_66924_66930|ENSG00000198739.11,ENSG00000289325.1|LRRTM3,ENSG00000289325	10	.	.
chr10	66924999	66930000	chr10	67354999	67360000	peak_chr10_66924_66930|ENSG00000198739.11,ENSG00000289325.1|LRRTM3,ENSG00000289325	7	.	.
chr10	66924999	66930000	chr10	67424999	67430000	peak_chr10_66924_66930|ENSG00000198739.11,ENSG00000289325.1|LRRTM3,ENSG00000289325	7	.	.
chr10	66924999	66930000	chr10	67489999	67495000	peak_chr10_66924_66930|ENSG00000198739.11,ENSG00000289325.1|LRRTM3,ENSG00000289325	5	.	.
chr10	66924999	66930000	chr10	67504999	67510000	peak_chr10_66924_66930|ENSG00000198739.11,ENSG00000289325.1|LRRTM3,ENSG00000289325	5	.	.
chr10	66924999	66930000	chr10	67514999	67520000	peak_chr10_66924_66930|ENSG00000198739.11,ENSG00000289325.1|LRRTM3,ENSG00000289325	8	.	.
chr10	66924999	66930000	chr10	67519999	67525000	peak_chr10_66924_66930|ENSG00000198739.11,ENSG00000289325.1|LRRTM3,ENSG00000289325	24	.	.
chr10	66924999	66930000	chr10	67524999	67530000	peak_chr10_66924_66930|ENSG00000198739.11,ENSG00000289325.1|LRRTM3,ENSG00000289325	17	.	.
chr10	66924999	66930000	chr10	67654999	67660000	peak_chr10_66924_66930|ENSG00000198739.11,ENSG00000289325.1|LRRTM3,ENSG00000289325	4	.	.
chr10	66924999	66930000	chr10	67659999	67665000	peak_chr10_66924_66930|ENSG00000198739.11,ENSG00000289325.1|LRRTM3,ENSG00000289325	18	.	.
chr10	66924999	66930000	chr10	67674999	67680000	peak_chr10_66924_66930|ENSG00000198739.11,ENSG00000289325.1|LRRTM3,ENSG00000289325	3	.	.
chr10	66924999	66930000	chr10	67774999	67780000	peak_chr10_66924_66930|ENSG00000198739.11,ENSG00000289325.1|LRRTM3,ENSG00000289325	13	.	.
chr10	66924999	66930000	chr10	67779999	67785000	peak_chr10_66924_66930|ENSG00000198739.11,ENSG00000289325.1|LRRTM3,ENSG00000289325	8	.	.
chr10	6984999	6990000	chr10	6174999	6180000	peak_chr10_6984_6990|ENSG00000287277.3|ENSG00000287277	5	.	.
chr10	6984999	6990000	chr10	6779999	6785000	peak_chr10_6984_6990|ENSG00000287277.3|ENSG00000287277	23	.	.
chr10	6984999	6990000	chr10	6914999	6920000	peak_chr10_6984_6990|ENSG00000287277.3|ENSG00000287277	32	.	.
chr10	6984999	6990000	chr10	6994999	7000000	peak_chr10_6984_6990|ENSG00000287277.3|ENSG00000287277	89	.	.
chr10	6984999	6990000	chr10	7079999	7085000	peak_chr10_6984_6990|ENSG00000287277.3|ENSG00000287277	8	.	.
chr10	6984999	6990000	chr10	7164999	7170000	peak_chr10_6984_6990|ENSG00000287277.3|ENSG00000287277	8	.	.
chr10	6984999	6990000	chr10	7199999	7205000	peak_chr10_6984_6990|ENSG00000287277.3|ENSG00000287277	6	.	.
chr10	6984999	6990000	chr10	7259999	7265000	peak_chr10_6984_6990|ENSG00000287277.3|ENSG00000287277	9	.	.
chr10	6984999	6990000	chr10	7334999	7340000	peak_chr10_6984_6990|ENSG00000287277.3|ENSG00000287277	7	.	.
chr10	71314999	71320000	chr10	70249999	70255000	peak_chr10_71314_71320|ENSG00000298105.1,ENSG00000198246.10|ENSG00000298105,SLC29A3	4	.	.
chr10	71314999	71320000	chr10	71374999	71380000	peak_chr10_71314_71320|ENSG00000298105.1,ENSG00000198246.10|ENSG00000298105,SLC29A3	27	.	.
chr10	71314999	71320000	chr10	71809999	71815000	peak_chr10_71314_71320|ENSG00000298105.1,ENSG00000198246.10|ENSG00000298105,SLC29A3	21	.	.
chr10	71314999	71320000	chr10	71859999	71865000	peak_chr10_71314_71320|ENSG00000298105.1,ENSG00000198246.10|ENSG00000298105,SLC29A3	16	.	.
chr10	71709999	71715000	chr10	71309999	71315000	peak_chr10_71709_71715|ENSG00000107736.22|CDH23	11	.	.
chr10	71709999	71715000	chr10	71374999	71380000	peak_chr10_71709_71715|ENSG00000107736.22|CDH23	18	.	.
chr10	71709999	71715000	chr10	71379999	71385000	peak_chr10_71709_71715|ENSG00000107736.22|CDH23	9	.	.
chr10	71709999	71715000	chr10	71384999	71390000	peak_chr10_71709_71715|ENSG00000107736.22|CDH23	22	.	.
chr10	71709999	71715000	chr10	71859999	71865000	peak_chr10_71709_71715|ENSG00000107736.22|CDH23	17	.	.
chr10	71959999	71965000	chr10	71974999	71980000	peak_chr10_71959_71965|ENSG00000122863.6|CHST3	99	.	.
chr10	71959999	71965000	chr10	71979999	71985000	peak_chr10_71959_71965|ENSG00000122863.6|CHST3	37	.	.
chr10	71959999	71965000	chr10	71984999	71990000	peak_chr10_71959_71965|ENSG00000122863.6|CHST3	46	.	.
chr10	71959999	71965000	chr10	71994999	72000000	peak_chr10_71959_71965|ENSG00000122863.6|CHST3	26	.	.
chr10	71959999	71965000	chr10	72009999	72015000	peak_chr10_71959_71965|ENSG00000122863.6|CHST3	64	.	.
chr10	71959999	71965000	chr10	72254999	72260000	peak_chr10_71959_71965|ENSG00000122863.6|CHST3	9	.	.
chr10	72214999	72220000	chr10	70659999	70665000	peak_chr10_72214_72220|ENSG00000138303.19,ENSG00000166295.9|ASCC1,ANAPC16	3	.	.
chr10	72214999	72220000	chr10	71309999	71315000	peak_chr10_72214_72220|ENSG00000138303.19,ENSG00000166295.9|ASCC1,ANAPC16	5	.	.
chr10	72214999	72220000	chr10	71899999	71905000	peak_chr10_72214_72220|ENSG00000138303.19,ENSG00000166295.9|ASCC1,ANAPC16	8	.	.
chr10	72214999	72220000	chr10	72044999	72050000	peak_chr10_72214_72220|ENSG00000138303.19,ENSG00000166295.9|ASCC1,ANAPC16	37	.	.
chr10	72214999	72220000	chr10	72104999	72110000	peak_chr10_72214_72220|ENSG00000138303.19,ENSG00000166295.9|ASCC1,ANAPC16	30	.	.
chr10	72214999	72220000	chr10	72249999	72255000	peak_chr10_72214_72220|ENSG00000138303.19,ENSG00000166295.9|ASCC1,ANAPC16	43	.	.
chr10	72214999	72220000	chr10	72254999	72260000	peak_chr10_72214_72220|ENSG00000138303.19,ENSG00000166295.9|ASCC1,ANAPC16	37	.	.
chr10	72214999	72220000	chr10	72304999	72310000	peak_chr10_72214_72220|ENSG00000138303.19,ENSG00000166295.9|ASCC1,ANAPC16	21	.	.
chr10	72214999	72220000	chr10	72329999	72335000	peak_chr10_72214_72220|ENSG00000138303.19,ENSG00000166295.9|ASCC1,ANAPC16	45	.	.
chr10	72214999	72220000	chr10	73554999	73560000	peak_chr10_72214_72220|ENSG00000138303.19,ENSG00000166295.9|ASCC1,ANAPC16	4	.	.
chr10	73549999	73555000	chr10	72009999	72015000	peak_chr10_73549_73555|ENSG00000166348.20|USP54	3	.	.
chr10	73549999	73555000	chr10	73579999	73585000	peak_chr10_73549_73555|ENSG00000166348.20|USP54	120	.	.
chr10	73549999	73555000	chr10	73584999	73590000	peak_chr10_73549_73555|ENSG00000166348.20|USP54	58	.	.
chr10	73549999	73555000	chr10	73619999	73625000	peak_chr10_73549_73555|ENSG00000166348.20|USP54	17	.	.
chr10	73549999	73555000	chr10	73714999	73720000	peak_chr10_73549_73555|ENSG00000166348.20|USP54	18	.	.
chr10	7404999	7410000	chr10	6779999	6785000	peak_chr10_7404_7410|ENSG00000198879.13|SFMBT2	16	.	.
chr10	7404999	7410000	chr10	6839999	6845000	peak_chr10_7404_7410|ENSG00000198879.13|SFMBT2	17	.	.
chr10	7404999	7410000	chr10	6924999	6930000	peak_chr10_7404_7410|ENSG00000198879.13|SFMBT2	6	.	.
chr10	7404999	7410000	chr10	7164999	7170000	peak_chr10_7404_7410|ENSG00000198879.13|SFMBT2	8	.	.
chr10	7404999	7410000	chr10	7259999	7265000	peak_chr10_7404_7410|ENSG00000198879.13|SFMBT2	30	.	.
chr10	7409999	7415000	chr10	6504999	6510000	peak_chr10_7409_7415|ENSG00000198879.13,ENSG00000308334.1,ENSG00000278982.1,ENSG00000289239.3|SFMBT2,ENSG00000308334,ENSG00000278982,ENSG00000289239	4	.	.
chr10	7409999	7415000	chr10	6599999	6605000	peak_chr10_7409_7415|ENSG00000198879.13,ENSG00000308334.1,ENSG00000278982.1,ENSG00000289239.3|SFMBT2,ENSG00000308334,ENSG00000278982,ENSG00000289239	13	.	.
chr10	7409999	7415000	chr10	6779999	6785000	peak_chr10_7409_7415|ENSG00000198879.13,ENSG00000308334.1,ENSG00000278982.1,ENSG00000289239.3|SFMBT2,ENSG00000308334,ENSG00000278982,ENSG00000289239	6	.	.
chr10	7409999	7415000	chr10	6839999	6845000	peak_chr10_7409_7415|ENSG00000198879.13,ENSG00000308334.1,ENSG00000278982.1,ENSG00000289239.3|SFMBT2,ENSG00000308334,ENSG00000278982,ENSG00000289239	9	.	.
chr10	7409999	7415000	chr10	6914999	6920000	peak_chr10_7409_7415|ENSG00000198879.13,ENSG00000308334.1,ENSG00000278982.1,ENSG00000289239.3|SFMBT2,ENSG00000308334,ENSG00000278982,ENSG00000289239	18	.	.
chr10	75019999	75025000	chr10	74244999	74250000	peak_chr10_75019_75025|ENSG00000227186.1|ENSG00000227186	8	.	.
chr10	75019999	75025000	chr10	74264999	74270000	peak_chr10_75019_75025|ENSG00000227186.1|ENSG00000227186	19	.	.
chr10	75019999	75025000	chr10	74274999	74280000	peak_chr10_75019_75025|ENSG00000227186.1|ENSG00000227186	11	.	.
chr10	75019999	75025000	chr10	74379999	74385000	peak_chr10_75019_75025|ENSG00000227186.1|ENSG00000227186	4	.	.
chr10	75019999	75025000	chr10	74924999	74930000	peak_chr10_75019_75025|ENSG00000227186.1|ENSG00000227186	11	.	.
chr10	75109999	75115000	chr10	73184999	73190000	peak_chr10_75109_75115|ENSG00000156671.15|SAMD8	2	.	.
chr10	75109999	75115000	chr10	74114999	74120000	peak_chr10_75109_75115|ENSG00000156671.15|SAMD8	5	.	.
chr10	75109999	75115000	chr10	74169999	74175000	peak_chr10_75109_75115|ENSG00000156671.15|SAMD8	7	.	.
chr10	75109999	75115000	chr10	74199999	74205000	peak_chr10_75109_75115|ENSG00000156671.15|SAMD8	4	.	.
chr10	75109999	75115000	chr10	74229999	74235000	peak_chr10_75109_75115|ENSG00000156671.15|SAMD8	9	.	.
chr10	75109999	75115000	chr10	74249999	74255000	peak_chr10_75109_75115|ENSG00000156671.15|SAMD8	11	.	.
chr10	75109999	75115000	chr10	74254999	74260000	peak_chr10_75109_75115|ENSG00000156671.15|SAMD8	8	.	.
chr10	75109999	75115000	chr10	74259999	74265000	peak_chr10_75109_75115|ENSG00000156671.15|SAMD8	9	.	.
chr10	75109999	75115000	chr10	74264999	74270000	peak_chr10_75109_75115|ENSG00000156671.15|SAMD8	14	.	.
chr10	75109999	75115000	chr10	75229999	75235000	peak_chr10_75109_75115|ENSG00000156671.15|SAMD8	30	.	.
chr10	78029999	78035000	chr10	79144999	79150000	peak_chr10_78029_78035|ENSG00000138326.21|RPS24	5	.	.
chr10	78029999	78035000	chr10	79174999	79180000	peak_chr10_78029_78035|ENSG00000138326.21|RPS24	5	.	.
chr10	78029999	78035000	chr10	79184999	79190000	peak_chr10_78029_78035|ENSG00000138326.21|RPS24	6	.	.
chr10	78029999	78035000	chr10	79194999	79200000	peak_chr10_78029_78035|ENSG00000138326.21|RPS24	11	.	.
chr10	78029999	78035000	chr10	79199999	79205000	peak_chr10_78029_78035|ENSG00000138326.21|RPS24	11	.	.
chr10	78029999	78035000	chr10	79219999	79225000	peak_chr10_78029_78035|ENSG00000138326.21|RPS24	10	.	.
chr10	78029999	78035000	chr10	79269999	79275000	peak_chr10_78029_78035|ENSG00000138326.21|RPS24	11	.	.
chr10	78029999	78035000	chr10	79314999	79320000	peak_chr10_78029_78035|ENSG00000138326.21|RPS24	5	.	.
chr10	78029999	78035000	chr10	79404999	79410000	peak_chr10_78029_78035|ENSG00000138326.21|RPS24	11	.	.
chr10	78034999	78040000	chr10	79099999	79105000	peak_chr10_78034_78040|ENSG00000138326.21|RPS24	8	.	.
chr10	78034999	78040000	chr10	79219999	79225000	peak_chr10_78034_78040|ENSG00000138326.21|RPS24	8	.	.
chr10	78034999	78040000	chr10	79334999	79340000	peak_chr10_78034_78040|ENSG00000138326.21|RPS24	4	.	.
chr10	86259999	86265000	chr10	84314999	84320000	peak_chr10_86259_86265|ENSG00000199104.2|MIR346	2	.	.
chr10	86259999	86265000	chr10	84399999	84405000	peak_chr10_86259_86265|ENSG00000199104.2|MIR346	2	.	.
chr10	86259999	86265000	chr10	84499999	84505000	peak_chr10_86259_86265|ENSG00000199104.2|MIR346	2	.	.
chr10	86259999	86265000	chr10	85489999	85495000	peak_chr10_86259_86265|ENSG00000199104.2|MIR346	11	.	.
chr10	86259999	86265000	chr10	85544999	85550000	peak_chr10_86259_86265|ENSG00000199104.2|MIR346	17	.	.
chr10	86259999	86265000	chr10	85549999	85555000	peak_chr10_86259_86265|ENSG00000199104.2|MIR346	8	.	.
chr10	86259999	86265000	chr10	85779999	85785000	peak_chr10_86259_86265|ENSG00000199104.2|MIR346	7	.	.
chr10	86259999	86265000	chr10	85999999	86005000	peak_chr10_86259_86265|ENSG00000199104.2|MIR346	7	.	.
chr10	86259999	86265000	chr10	86174999	86180000	peak_chr10_86259_86265|ENSG00000199104.2|MIR346	41	.	.
chr10	86259999	86265000	chr10	86179999	86185000	peak_chr10_86259_86265|ENSG00000199104.2|MIR346	78	.	.
chr10	86259999	86265000	chr10	86184999	86190000	peak_chr10_86259_86265|ENSG00000199104.2|MIR346	81	.	.
chr10	86259999	86265000	chr10	86349999	86355000	peak_chr10_86259_86265|ENSG00000199104.2|MIR346	72	.	.
chr10	86259999	86265000	chr10	86354999	86360000	peak_chr10_86259_86265|ENSG00000199104.2|MIR346	59	.	.
chr10	86259999	86265000	chr10	86359999	86365000	peak_chr10_86259_86265|ENSG00000199104.2|MIR346	62	.	.
chr10	86259999	86265000	chr10	86369999	86375000	peak_chr10_86259_86265|ENSG00000199104.2|MIR346	23	.	.
chr10	89299999	89305000	chr10	89214999	89220000	peak_chr10_89299_89305|ENSG00000119922.11|IFIT2	15	.	.
chr10	89299999	89305000	chr10	89254999	89260000	peak_chr10_89299_89305|ENSG00000119922.11|IFIT2	27	.	.
chr10	89299999	89305000	chr10	89259999	89265000	peak_chr10_89299_89305|ENSG00000119922.11|IFIT2	17	.	.
chr10	89299999	89305000	chr10	89264999	89270000	peak_chr10_89299_89305|ENSG00000119922.11|IFIT2	16	.	.
chr10	89299999	89305000	chr10	89274999	89280000	peak_chr10_89299_89305|ENSG00000119922.11|IFIT2	39	.	.
chr10	89299999	89305000	chr10	89309999	89315000	peak_chr10_89299_89305|ENSG00000119922.11|IFIT2	62	.	.
chr10	89299999	89305000	chr10	89364999	89370000	peak_chr10_89299_89305|ENSG00000119922.11|IFIT2	48	.	.
chr10	89299999	89305000	chr10	89369999	89375000	peak_chr10_89299_89305|ENSG00000119922.11|IFIT2	53	.	.
chr10	89299999	89305000	chr10	89384999	89390000	peak_chr10_89299_89305|ENSG00000119922.11|IFIT2	11	.	.
chr10	89299999	89305000	chr10	91084999	91090000	peak_chr10_89299_89305|ENSG00000119922.11|IFIT2	2	.	.
chr10	89339999	89345000	chr10	87424999	87430000	peak_chr10_89339_89345|ENSG00000107798.18|LIPA	2	.	.
chr10	89339999	89345000	chr10	89214999	89220000	peak_chr10_89339_89345|ENSG00000107798.18|LIPA	9	.	.
chr10	89339999	89345000	chr10	89219999	89225000	peak_chr10_89339_89345|ENSG00000107798.18|LIPA	9	.	.
chr10	89339999	89345000	chr10	89229999	89235000	peak_chr10_89339_89345|ENSG00000107798.18|LIPA	14	.	.
chr10	89339999	89345000	chr10	89254999	89260000	peak_chr10_89339_89345|ENSG00000107798.18|LIPA	49	.	.
chr10	89339999	89345000	chr10	89259999	89265000	peak_chr10_89339_89345|ENSG00000107798.18|LIPA	35	.	.
chr10	89339999	89345000	chr10	89264999	89270000	peak_chr10_89339_89345|ENSG00000107798.18|LIPA	12	.	.
chr10	89339999	89345000	chr10	89269999	89275000	peak_chr10_89339_89345|ENSG00000107798.18|LIPA	13	.	.
chr10	89339999	89345000	chr10	89274999	89280000	peak_chr10_89339_89345|ENSG00000107798.18|LIPA	42	.	.
chr10	89339999	89345000	chr10	89294999	89300000	peak_chr10_89339_89345|ENSG00000107798.18|LIPA	21	.	.
chr10	89339999	89345000	chr10	89309999	89315000	peak_chr10_89339_89345|ENSG00000107798.18|LIPA	75	.	.
chr10	89339999	89345000	chr10	89314999	89320000	peak_chr10_89339_89345|ENSG00000107798.18|LIPA	21	.	.
chr10	89339999	89345000	chr10	89349999	89355000	peak_chr10_89339_89345|ENSG00000107798.18|LIPA	48	.	.
chr10	89339999	89345000	chr10	89364999	89370000	peak_chr10_89339_89345|ENSG00000107798.18|LIPA	84	.	.
chr10	89339999	89345000	chr10	89369999	89375000	peak_chr10_89339_89345|ENSG00000107798.18|LIPA	76	.	.
chr10	89339999	89345000	chr10	89394999	89400000	peak_chr10_89339_89345|ENSG00000107798.18|LIPA	12	.	.
chr10	89339999	89345000	chr10	91004999	91010000	peak_chr10_89339_89345|ENSG00000107798.18|LIPA	3	.	.
chr10	89339999	89345000	chr10	91014999	91020000	peak_chr10_89339_89345|ENSG00000107798.18|LIPA	2	.	.
chr10	89339999	89345000	chr10	91164999	91170000	peak_chr10_89339_89345|ENSG00000107798.18|LIPA	2	.	.
chr10	89339999	89345000	chr10	91249999	91255000	peak_chr10_89339_89345|ENSG00000107798.18|LIPA	2	.	.
chr10	89389999	89395000	chr10	87679999	87685000	peak_chr10_89389_89395|ENSG00000185745.10|IFIT1	2	.	.
chr10	89389999	89395000	chr10	89209999	89215000	peak_chr10_89389_89395|ENSG00000185745.10|IFIT1	15	.	.
chr10	89389999	89395000	chr10	89214999	89220000	peak_chr10_89389_89395|ENSG00000185745.10|IFIT1	44	.	.
chr10	89389999	89395000	chr10	89219999	89225000	peak_chr10_89389_89395|ENSG00000185745.10|IFIT1	33	.	.
chr10	89389999	89395000	chr10	89234999	89240000	peak_chr10_89389_89395|ENSG00000185745.10|IFIT1	12	.	.
chr10	89389999	89395000	chr10	89254999	89260000	peak_chr10_89389_89395|ENSG00000185745.10|IFIT1	50	.	.
chr10	89389999	89395000	chr10	89259999	89265000	peak_chr10_89389_89395|ENSG00000185745.10|IFIT1	48	.	.
chr10	89389999	89395000	chr10	89274999	89280000	peak_chr10_89389_89395|ENSG00000185745.10|IFIT1	32	.	.
chr10	89389999	89395000	chr10	89309999	89315000	peak_chr10_89389_89395|ENSG00000185745.10|IFIT1	32	.	.
chr10	89389999	89395000	chr10	89314999	89320000	peak_chr10_89389_89395|ENSG00000185745.10|IFIT1	12	.	.
chr10	89389999	89395000	chr10	89369999	89375000	peak_chr10_89389_89395|ENSG00000185745.10|IFIT1	56	.	.
chr10	89414999	89420000	chr10	89194999	89200000	peak_chr10_89414_89420|ENSG00000152778.10|IFIT5	5	.	.
chr10	89414999	89420000	chr10	89214999	89220000	peak_chr10_89414_89420|ENSG00000152778.10|IFIT5	14	.	.
chr10	89414999	89420000	chr10	89219999	89225000	peak_chr10_89414_89420|ENSG00000152778.10|IFIT5	6	.	.
chr10	89414999	89420000	chr10	89224999	89230000	peak_chr10_89414_89420|ENSG00000152778.10|IFIT5	5	.	.
chr10	89414999	89420000	chr10	89229999	89235000	peak_chr10_89414_89420|ENSG00000152778.10|IFIT5	13	.	.
chr10	89414999	89420000	chr10	89254999	89260000	peak_chr10_89414_89420|ENSG00000152778.10|IFIT5	32	.	.
chr10	89414999	89420000	chr10	89259999	89265000	peak_chr10_89414_89420|ENSG00000152778.10|IFIT5	22	.	.
chr10	89414999	89420000	chr10	89274999	89280000	peak_chr10_89414_89420|ENSG00000152778.10|IFIT5	7	.	.
chr10	89414999	89420000	chr10	91249999	91255000	peak_chr10_89414_89420|ENSG00000152778.10|IFIT5	2	.	.
chr10	91019999	91025000	chr10	89309999	89315000	peak_chr10_91019_91025|ENSG00000273124.2|ENSG00000273124	2	.	.
chr10	91019999	91025000	chr10	89404999	89410000	peak_chr10_91019_91025|ENSG00000273124.2|ENSG00000273124	2	.	.
chr10	91019999	91025000	chr10	91004999	91010000	peak_chr10_91019_91025|ENSG00000273124.2|ENSG00000273124	77	.	.
chr10	91019999	91025000	chr10	91074999	91080000	peak_chr10_91019_91025|ENSG00000273124.2|ENSG00000273124	9	.	.
chr10	91019999	91025000	chr10	91084999	91090000	peak_chr10_91019_91025|ENSG00000273124.2|ENSG00000273124	16	.	.
chr10	91019999	91025000	chr10	91189999	91195000	peak_chr10_91019_91025|ENSG00000273124.2|ENSG00000273124	12	.	.
chr10	91019999	91025000	chr10	91214999	91220000	peak_chr10_91019_91025|ENSG00000273124.2|ENSG00000273124	13	.	.
chr10	91019999	91025000	chr10	91239999	91245000	peak_chr10_91019_91025|ENSG00000273124.2|ENSG00000273124	6	.	.
chr10	91019999	91025000	chr10	91244999	91250000	peak_chr10_91019_91025|ENSG00000273124.2|ENSG00000273124	19	.	.
chr10	91019999	91025000	chr10	91249999	91255000	peak_chr10_91019_91025|ENSG00000273124.2|ENSG00000273124	7	.	.
chr10	91019999	91025000	chr10	91264999	91270000	peak_chr10_91019_91025|ENSG00000273124.2|ENSG00000273124	5	.	.
chr10	91019999	91025000	chr10	92234999	92240000	peak_chr10_91019_91025|ENSG00000273124.2|ENSG00000273124	7	.	.
chr10	91159999	91165000	chr10	89309999	89315000	peak_chr10_91159_91165|ENSG00000180628.15|PCGF5	2	.	.
chr10	91159999	91165000	chr10	89349999	89355000	peak_chr10_91159_91165|ENSG00000180628.15|PCGF5	2	.	.
chr10	91159999	91165000	chr10	89559999	89565000	peak_chr10_91159_91165|ENSG00000180628.15|PCGF5	2	.	.
chr10	91159999	91165000	chr10	90904999	90910000	peak_chr10_91159_91165|ENSG00000180628.15|PCGF5	5	.	.
chr10	91159999	91165000	chr10	91004999	91010000	peak_chr10_91159_91165|ENSG00000180628.15|PCGF5	35	.	.
chr10	91159999	91165000	chr10	91084999	91090000	peak_chr10_91159_91165|ENSG00000180628.15|PCGF5	10	.	.
chr10	91159999	91165000	chr10	91189999	91195000	peak_chr10_91159_91165|ENSG00000180628.15|PCGF5	60	.	.
chr10	91159999	91165000	chr10	91214999	91220000	peak_chr10_91159_91165|ENSG00000180628.15|PCGF5	18	.	.
chr10	91159999	91165000	chr10	91244999	91250000	peak_chr10_91159_91165|ENSG00000180628.15|PCGF5	15	.	.
chr10	91159999	91165000	chr10	91294999	91300000	peak_chr10_91159_91165|ENSG00000180628.15|PCGF5	9	.	.
chr10	96354999	96360000	chr10	94364999	94370000	peak_chr10_96354_96360|ENSG00000197430.11|OPALIN	8	.	.
chr10	96354999	96360000	chr10	94389999	94395000	peak_chr10_96354_96360|ENSG00000197430.11|OPALIN	2	.	.
chr10	96354999	96360000	chr10	94469999	94475000	peak_chr10_96354_96360|ENSG00000197430.11|OPALIN	2	.	.
chr10	96354999	96360000	chr10	96334999	96340000	peak_chr10_96354_96360|ENSG00000197430.11|OPALIN	26	.	.
chr10	96354999	96360000	chr10	96339999	96345000	peak_chr10_96354_96360|ENSG00000197430.11|OPALIN	29	.	.
chr10	96354999	96360000	chr10	96344999	96350000	peak_chr10_96354_96360|ENSG00000197430.11|OPALIN	65	.	.
chr10	96354999	96360000	chr10	96364999	96370000	peak_chr10_96354_96360|ENSG00000197430.11|OPALIN	63	.	.
chr10	96354999	96360000	chr10	96389999	96395000	peak_chr10_96354_96360|ENSG00000197430.11|OPALIN	21	.	.
chr10	96354999	96360000	chr10	96399999	96405000	peak_chr10_96354_96360|ENSG00000197430.11|OPALIN	20	.	.
chr10	96354999	96360000	chr10	96414999	96420000	peak_chr10_96354_96360|ENSG00000197430.11|OPALIN	19	.	.
chr10	96354999	96360000	chr10	96534999	96540000	peak_chr10_96354_96360|ENSG00000197430.11|OPALIN	6	.	.
chr10	96354999	96360000	chr10	96554999	96560000	peak_chr10_96354_96360|ENSG00000197430.11|OPALIN	14	.	.
chr10	96354999	96360000	chr10	96589999	96595000	peak_chr10_96354_96360|ENSG00000197430.11|OPALIN	6	.	.
chr10	96354999	96360000	chr10	96884999	96890000	peak_chr10_96354_96360|ENSG00000197430.11|OPALIN	5	.	.
chr10	96354999	96360000	chr10	97534999	97540000	peak_chr10_96354_96360|ENSG00000197430.11|OPALIN	3	.	.
chr10	96354999	96360000	chr10	97539999	97545000	peak_chr10_96354_96360|ENSG00000197430.11|OPALIN	4	.	.
chr10	96354999	96360000	chr10	98309999	98315000	peak_chr10_96354_96360|ENSG00000197430.11|OPALIN	2	.	.
chr11	106019999	106025000	chr11	104114999	104120000	peak_chr11_106019_106025|ENSG00000170903.12|MSANTD4	2	.	.
chr11	106019999	106025000	chr11	104609999	104615000	peak_chr11_106019_106025|ENSG00000170903.12|MSANTD4	3	.	.
chr11	106019999	106025000	chr11	104619999	104625000	peak_chr11_106019_106025|ENSG00000170903.12|MSANTD4	3	.	.
chr11	106019999	106025000	chr11	105859999	105865000	peak_chr11_106019_106025|ENSG00000170903.12|MSANTD4	6	.	.
chr11	106019999	106025000	chr11	105899999	105905000	peak_chr11_106019_106025|ENSG00000170903.12|MSANTD4	22	.	.
chr11	106019999	106025000	chr11	105904999	105910000	peak_chr11_106019_106025|ENSG00000170903.12|MSANTD4	18	.	.
chr11	106019999	106025000	chr11	105914999	105920000	peak_chr11_106019_106025|ENSG00000170903.12|MSANTD4	6	.	.
chr11	106019999	106025000	chr11	105919999	105925000	peak_chr11_106019_106025|ENSG00000170903.12|MSANTD4	7	.	.
chr11	106019999	106025000	chr11	106009999	106015000	peak_chr11_106019_106025|ENSG00000170903.12|MSANTD4	34	.	.
chr11	106074999	106080000	chr11	104089999	104095000	peak_chr11_106074_106080|ENSG00000182359.15,ENSG00000149313.11|KBTBD3,AASDHPPT	2	.	.
chr11	106074999	106080000	chr11	104609999	104615000	peak_chr11_106074_106080|ENSG00000182359.15,ENSG00000149313.11|KBTBD3,AASDHPPT	5	.	.
chr11	106074999	106080000	chr11	104619999	104625000	peak_chr11_106074_106080|ENSG00000182359.15,ENSG00000149313.11|KBTBD3,AASDHPPT	3	.	.
chr11	106074999	106080000	chr11	104769999	104775000	peak_chr11_106074_106080|ENSG00000182359.15,ENSG00000149313.11|KBTBD3,AASDHPPT	3	.	.
chr11	106074999	106080000	chr11	104844999	104850000	peak_chr11_106074_106080|ENSG00000182359.15,ENSG00000149313.11|KBTBD3,AASDHPPT	3	.	.
chr11	106074999	106080000	chr11	104849999	104855000	peak_chr11_106074_106080|ENSG00000182359.15,ENSG00000149313.11|KBTBD3,AASDHPPT	3	.	.
chr11	106074999	106080000	chr11	105614999	105620000	peak_chr11_106074_106080|ENSG00000182359.15,ENSG00000149313.11|KBTBD3,AASDHPPT	17	.	.
chr11	106074999	106080000	chr11	105774999	105780000	peak_chr11_106074_106080|ENSG00000182359.15,ENSG00000149313.11|KBTBD3,AASDHPPT	6	.	.
chr11	106074999	106080000	chr11	105779999	105785000	peak_chr11_106074_106080|ENSG00000182359.15,ENSG00000149313.11|KBTBD3,AASDHPPT	5	.	.
chr11	106074999	106080000	chr11	105784999	105790000	peak_chr11_106074_106080|ENSG00000182359.15,ENSG00000149313.11|KBTBD3,AASDHPPT	14	.	.
chr11	106074999	106080000	chr11	105859999	105865000	peak_chr11_106074_106080|ENSG00000182359.15,ENSG00000149313.11|KBTBD3,AASDHPPT	13	.	.
chr11	106074999	106080000	chr11	105864999	105870000	peak_chr11_106074_106080|ENSG00000182359.15,ENSG00000149313.11|KBTBD3,AASDHPPT	19	.	.
chr11	106074999	106080000	chr11	105884999	105890000	peak_chr11_106074_106080|ENSG00000182359.15,ENSG00000149313.11|KBTBD3,AASDHPPT	6	.	.
chr11	106074999	106080000	chr11	105889999	105895000	peak_chr11_106074_106080|ENSG00000182359.15,ENSG00000149313.11|KBTBD3,AASDHPPT	20	.	.
chr11	106074999	106080000	chr11	105894999	105900000	peak_chr11_106074_106080|ENSG00000182359.15,ENSG00000149313.11|KBTBD3,AASDHPPT	25	.	.
chr11	106074999	106080000	chr11	105899999	105905000	peak_chr11_106074_106080|ENSG00000182359.15,ENSG00000149313.11|KBTBD3,AASDHPPT	51	.	.
chr11	106074999	106080000	chr11	105909999	105915000	peak_chr11_106074_106080|ENSG00000182359.15,ENSG00000149313.11|KBTBD3,AASDHPPT	17	.	.
chr11	106074999	106080000	chr11	105914999	105920000	peak_chr11_106074_106080|ENSG00000182359.15,ENSG00000149313.11|KBTBD3,AASDHPPT	18	.	.
chr11	106074999	106080000	chr11	105919999	105925000	peak_chr11_106074_106080|ENSG00000182359.15,ENSG00000149313.11|KBTBD3,AASDHPPT	14	.	.
chr11	106074999	106080000	chr11	105934999	105940000	peak_chr11_106074_106080|ENSG00000182359.15,ENSG00000149313.11|KBTBD3,AASDHPPT	26	.	.
chr11	106074999	106080000	chr11	105939999	105945000	peak_chr11_106074_106080|ENSG00000182359.15,ENSG00000149313.11|KBTBD3,AASDHPPT	16	.	.
chr11	106074999	106080000	chr11	105944999	105950000	peak_chr11_106074_106080|ENSG00000182359.15,ENSG00000149313.11|KBTBD3,AASDHPPT	16	.	.
chr11	106074999	106080000	chr11	106009999	106015000	peak_chr11_106074_106080|ENSG00000182359.15,ENSG00000149313.11|KBTBD3,AASDHPPT	9	.	.
chr11	106074999	106080000	chr11	106014999	106020000	peak_chr11_106074_106080|ENSG00000182359.15,ENSG00000149313.11|KBTBD3,AASDHPPT	33	.	.
chr11	106074999	106080000	chr11	106084999	106090000	peak_chr11_106074_106080|ENSG00000182359.15,ENSG00000149313.11|KBTBD3,AASDHPPT	35	.	.
chr11	106074999	106080000	chr11	106459999	106465000	peak_chr11_106074_106080|ENSG00000182359.15,ENSG00000149313.11|KBTBD3,AASDHPPT	6	.	.
chr11	106074999	106080000	chr11	106984999	106990000	peak_chr11_106074_106080|ENSG00000182359.15,ENSG00000149313.11|KBTBD3,AASDHPPT	7	.	.
chr11	106074999	106080000	chr11	107004999	107010000	peak_chr11_106074_106080|ENSG00000182359.15,ENSG00000149313.11|KBTBD3,AASDHPPT	4	.	.
chr11	106074999	106080000	chr11	107034999	107040000	peak_chr11_106074_106080|ENSG00000182359.15,ENSG00000149313.11|KBTBD3,AASDHPPT	3	.	.
chr11	106074999	106080000	chr11	107039999	107045000	peak_chr11_106074_106080|ENSG00000182359.15,ENSG00000149313.11|KBTBD3,AASDHPPT	3	.	.
chr11	106074999	106080000	chr11	107419999	107425000	peak_chr11_106074_106080|ENSG00000182359.15,ENSG00000149313.11|KBTBD3,AASDHPPT	3	.	.
chr11	106074999	106080000	chr11	107544999	107550000	peak_chr11_106074_106080|ENSG00000182359.15,ENSG00000149313.11|KBTBD3,AASDHPPT	3	.	.
chr11	106074999	106080000	chr11	107579999	107585000	peak_chr11_106074_106080|ENSG00000182359.15,ENSG00000149313.11|KBTBD3,AASDHPPT	3	.	.
chr11	106074999	106080000	chr11	108009999	108015000	peak_chr11_106074_106080|ENSG00000182359.15,ENSG00000149313.11|KBTBD3,AASDHPPT	4	.	.
chr11	10854999	10860000	chr11	11599999	11605000	peak_chr11_10854_10860|ENSG00000236287.8,ENSG00000247271.10|ZBED5,ZBED5-AS1	4	.	.
chr11	10854999	10860000	chr11	11784999	11790000	peak_chr11_10854_10860|ENSG00000236287.8,ENSG00000247271.10|ZBED5,ZBED5-AS1	16	.	.
chr11	10854999	10860000	chr11	11789999	11795000	peak_chr11_10854_10860|ENSG00000236287.8,ENSG00000247271.10|ZBED5,ZBED5-AS1	4	.	.
chr11	10854999	10860000	chr11	11804999	11810000	peak_chr11_10854_10860|ENSG00000236287.8,ENSG00000247271.10|ZBED5,ZBED5-AS1	12	.	.
chr11	10854999	10860000	chr11	11834999	11840000	peak_chr11_10854_10860|ENSG00000236287.8,ENSG00000247271.10|ZBED5,ZBED5-AS1	8	.	.
chr11	10854999	10860000	chr11	11844999	11850000	peak_chr11_10854_10860|ENSG00000236287.8,ENSG00000247271.10|ZBED5,ZBED5-AS1	7	.	.
chr11	10854999	10860000	chr11	11899999	11905000	peak_chr11_10854_10860|ENSG00000236287.8,ENSG00000247271.10|ZBED5,ZBED5-AS1	3	.	.
chr11	10854999	10860000	chr11	11969999	11975000	peak_chr11_10854_10860|ENSG00000236287.8,ENSG00000247271.10|ZBED5,ZBED5-AS1	9	.	.
chr11	10854999	10860000	chr11	11994999	12000000	peak_chr11_10854_10860|ENSG00000236287.8,ENSG00000247271.10|ZBED5,ZBED5-AS1	4	.	.
chr11	111599999	111605000	chr11	111629999	111635000	peak_chr11_111599_111605|ENSG00000309590.1,ENSG00000170145.5|ENSG00000309590,SIK2	28	.	.
chr11	111599999	111605000	chr11	111634999	111640000	peak_chr11_111599_111605|ENSG00000309590.1,ENSG00000170145.5|ENSG00000309590,SIK2	28	.	.
chr11	111599999	111605000	chr11	111719999	111725000	peak_chr11_111599_111605|ENSG00000309590.1,ENSG00000170145.5|ENSG00000309590,SIK2	21	.	.
chr11	111599999	111605000	chr11	111724999	111730000	peak_chr11_111599_111605|ENSG00000309590.1,ENSG00000170145.5|ENSG00000309590,SIK2	40	.	.
chr11	111599999	111605000	chr11	111739999	111745000	peak_chr11_111599_111605|ENSG00000309590.1,ENSG00000170145.5|ENSG00000309590,SIK2	32	.	.
chr11	111599999	111605000	chr11	111749999	111755000	peak_chr11_111599_111605|ENSG00000309590.1,ENSG00000170145.5|ENSG00000309590,SIK2	20	.	.
chr11	111599999	111605000	chr11	111769999	111775000	peak_chr11_111599_111605|ENSG00000309590.1,ENSG00000170145.5|ENSG00000309590,SIK2	23	.	.
chr11	111599999	111605000	chr11	111829999	111835000	peak_chr11_111599_111605|ENSG00000309590.1,ENSG00000170145.5|ENSG00000309590,SIK2	13	.	.
chr11	111734999	111740000	chr11	110274999	110280000	peak_chr11_111734_111740|ENSG00000137713.16|PPP2R1B	2	.	.
chr11	111734999	111740000	chr11	111479999	111485000	peak_chr11_111734_111740|ENSG00000137713.16|PPP2R1B	3	.	.
chr11	111734999	111740000	chr11	111529999	111535000	peak_chr11_111734_111740|ENSG00000137713.16|PPP2R1B	11	.	.
chr11	111734999	111740000	chr11	111564999	111570000	peak_chr11_111734_111740|ENSG00000137713.16|PPP2R1B	5	.	.
chr11	111734999	111740000	chr11	111584999	111590000	peak_chr11_111734_111740|ENSG00000137713.16|PPP2R1B	5	.	.
chr11	111734999	111740000	chr11	111594999	111600000	peak_chr11_111734_111740|ENSG00000137713.16|PPP2R1B	13	.	.
chr11	111734999	111740000	chr11	111604999	111610000	peak_chr11_111734_111740|ENSG00000137713.16|PPP2R1B	23	.	.
chr11	111734999	111740000	chr11	111609999	111615000	peak_chr11_111734_111740|ENSG00000137713.16|PPP2R1B	15	.	.
chr11	111734999	111740000	chr11	111619999	111625000	peak_chr11_111734_111740|ENSG00000137713.16|PPP2R1B	5	.	.
chr11	111734999	111740000	chr11	111624999	111630000	peak_chr11_111734_111740|ENSG00000137713.16|PPP2R1B	15	.	.
chr11	111734999	111740000	chr11	111629999	111635000	peak_chr11_111734_111740|ENSG00000137713.16|PPP2R1B	28	.	.
chr11	111734999	111740000	chr11	111634999	111640000	peak_chr11_111734_111740|ENSG00000137713.16|PPP2R1B	35	.	.
chr11	111734999	111740000	chr11	111724999	111730000	peak_chr11_111734_111740|ENSG00000137713.16|PPP2R1B	27	.	.
chr11	111734999	111740000	chr11	111759999	111765000	peak_chr11_111734_111740|ENSG00000137713.16|PPP2R1B	34	.	.
chr11	111734999	111740000	chr11	111839999	111845000	peak_chr11_111734_111740|ENSG00000137713.16|PPP2R1B	22	.	.
chr11	111734999	111740000	chr11	111849999	111855000	peak_chr11_111734_111740|ENSG00000137713.16|PPP2R1B	6	.	.
chr11	111734999	111740000	chr11	113489999	113495000	peak_chr11_111734_111740|ENSG00000137713.16|PPP2R1B	2	.	.
chr11	111909999	111915000	chr11	111529999	111535000	peak_chr11_111909_111915|ENSG00000109846.9,ENSG00000170276.6,ENSG00000254445.1|CRYAB,HSPB2,HSPB2-C11orf52	12	.	.
chr11	111909999	111915000	chr11	111594999	111600000	peak_chr11_111909_111915|ENSG00000109846.9,ENSG00000170276.6,ENSG00000254445.1|CRYAB,HSPB2,HSPB2-C11orf52	12	.	.
chr11	111909999	111915000	chr11	111629999	111635000	peak_chr11_111909_111915|ENSG00000109846.9,ENSG00000170276.6,ENSG00000254445.1|CRYAB,HSPB2,HSPB2-C11orf52	7	.	.
chr11	111909999	111915000	chr11	111634999	111640000	peak_chr11_111909_111915|ENSG00000109846.9,ENSG00000170276.6,ENSG00000254445.1|CRYAB,HSPB2,HSPB2-C11orf52	17	.	.
chr11	112634999	112640000	chr11	112299999	112305000	peak_chr11_112634_112640|ENSG00000254968.9|LINC02763	7	.	.
chr11	112634999	112640000	chr11	112694999	112700000	peak_chr11_112634_112640|ENSG00000254968.9|LINC02763	15	.	.
chr11	112634999	112640000	chr11	112754999	112760000	peak_chr11_112634_112640|ENSG00000254968.9|LINC02763	22	.	.
chr11	112634999	112640000	chr11	112794999	112800000	peak_chr11_112634_112640|ENSG00000254968.9|LINC02763	8	.	.
chr11	112634999	112640000	chr11	112839999	112845000	peak_chr11_112634_112640|ENSG00000254968.9|LINC02763	30	.	.
chr11	112634999	112640000	chr11	112894999	112900000	peak_chr11_112634_112640|ENSG00000254968.9|LINC02763	5	.	.
chr11	112634999	112640000	chr11	112899999	112905000	peak_chr11_112634_112640|ENSG00000254968.9|LINC02763	10	.	.
chr11	112634999	112640000	chr11	113134999	113140000	peak_chr11_112634_112640|ENSG00000254968.9|LINC02763	4	.	.
chr11	112634999	112640000	chr11	113144999	113150000	peak_chr11_112634_112640|ENSG00000254968.9|LINC02763	8	.	.
chr11	112634999	112640000	chr11	113504999	113510000	peak_chr11_112634_112640|ENSG00000254968.9|LINC02763	4	.	.
chr11	112634999	112640000	chr11	113714999	113720000	peak_chr11_112634_112640|ENSG00000254968.9|LINC02763	3	.	.
chr11	112834999	112840000	chr11	112654999	112660000	peak_chr11_112834_112840|ENSG00000288070.2|ENSG00000288070	28	.	.
chr11	112834999	112840000	chr11	112964999	112970000	peak_chr11_112834_112840|ENSG00000288070.2|ENSG00000288070	12	.	.
chr11	112834999	112840000	chr11	113139999	113145000	peak_chr11_112834_112840|ENSG00000288070.2|ENSG00000288070	14	.	.
chr11	112834999	112840000	chr11	113199999	113205000	peak_chr11_112834_112840|ENSG00000288070.2|ENSG00000288070	10	.	.
chr11	112959999	112965000	chr11	112564999	112570000	peak_chr11_112959_112965|ENSG00000247416.6,ENSG00000149294.18|ENSG00000247416,NCAM1	5	.	.
chr11	112959999	112965000	chr11	112649999	112655000	peak_chr11_112959_112965|ENSG00000247416.6,ENSG00000149294.18|ENSG00000247416,NCAM1	26	.	.
chr11	112959999	112965000	chr11	112654999	112660000	peak_chr11_112959_112965|ENSG00000247416.6,ENSG00000149294.18|ENSG00000247416,NCAM1	29	.	.
chr11	112959999	112965000	chr11	112794999	112800000	peak_chr11_112959_112965|ENSG00000247416.6,ENSG00000149294.18|ENSG00000247416,NCAM1	20	.	.
chr11	112959999	112965000	chr11	112839999	112845000	peak_chr11_112959_112965|ENSG00000247416.6,ENSG00000149294.18|ENSG00000247416,NCAM1	99	.	.
chr11	112959999	112965000	chr11	113099999	113105000	peak_chr11_112959_112965|ENSG00000247416.6,ENSG00000149294.18|ENSG00000247416,NCAM1	9	.	.
chr11	112959999	112965000	chr11	113114999	113120000	peak_chr11_112959_112965|ENSG00000247416.6,ENSG00000149294.18|ENSG00000247416,NCAM1	17	.	.
chr11	112959999	112965000	chr11	113139999	113145000	peak_chr11_112959_112965|ENSG00000247416.6,ENSG00000149294.18|ENSG00000247416,NCAM1	9	.	.
chr11	112959999	112965000	chr11	113144999	113150000	peak_chr11_112959_112965|ENSG00000247416.6,ENSG00000149294.18|ENSG00000247416,NCAM1	17	.	.
chr11	113264999	113270000	chr11	112219999	112225000	peak_chr11_113264_113270|ENSG00000149294.18|NCAM1	5	.	.
chr11	113264999	113270000	chr11	112244999	112250000	peak_chr11_113264_113270|ENSG00000149294.18|NCAM1	4	.	.
chr11	113264999	113270000	chr11	112299999	112305000	peak_chr11_113264_113270|ENSG00000149294.18|NCAM1	12	.	.
chr11	113264999	113270000	chr11	112564999	112570000	peak_chr11_113264_113270|ENSG00000149294.18|NCAM1	4	.	.
chr11	113264999	113270000	chr11	112649999	112655000	peak_chr11_113264_113270|ENSG00000149294.18|NCAM1	6	.	.
chr11	113264999	113270000	chr11	112654999	112660000	peak_chr11_113264_113270|ENSG00000149294.18|NCAM1	15	.	.
chr11	113264999	113270000	chr11	112669999	112675000	peak_chr11_113264_113270|ENSG00000149294.18|NCAM1	8	.	.
chr11	113264999	113270000	chr11	112769999	112775000	peak_chr11_113264_113270|ENSG00000149294.18|NCAM1	11	.	.
chr11	113264999	113270000	chr11	112844999	112850000	peak_chr11_113264_113270|ENSG00000149294.18|NCAM1	10	.	.
chr11	113264999	113270000	chr11	112904999	112910000	peak_chr11_113264_113270|ENSG00000149294.18|NCAM1	6	.	.
chr11	113264999	113270000	chr11	112964999	112970000	peak_chr11_113264_113270|ENSG00000149294.18|NCAM1	9	.	.
chr11	113264999	113270000	chr11	113109999	113115000	peak_chr11_113264_113270|ENSG00000149294.18|NCAM1	9	.	.
chr11	113264999	113270000	chr11	113124999	113130000	peak_chr11_113264_113270|ENSG00000149294.18|NCAM1	16	.	.
chr11	113264999	113270000	chr11	113274999	113280000	peak_chr11_113264_113270|ENSG00000149294.18|NCAM1	41	.	.
chr11	114059999	114065000	chr11	114129999	114135000	peak_chr11_114059_114065|ENSG00000109906.15|ZBTB16	36	.	.
chr11	114059999	114065000	chr11	114154999	114160000	peak_chr11_114059_114065|ENSG00000109906.15|ZBTB16	106	.	.
chr11	114059999	114065000	chr11	114164999	114170000	peak_chr11_114059_114065|ENSG00000109906.15|ZBTB16	55	.	.
chr11	114059999	114065000	chr11	114174999	114180000	peak_chr11_114059_114065|ENSG00000109906.15|ZBTB16	97	.	.
chr11	114059999	114065000	chr11	114239999	114245000	peak_chr11_114059_114065|ENSG00000109906.15|ZBTB16	20	.	.
chr11	114159999	114165000	chr11	114079999	114085000	peak_chr11_114159_114165|ENSG00000109906.15,ENSG00000286463.2|ZBTB16,ENSG00000286463	55	.	.
chr11	114159999	114165000	chr11	114089999	114095000	peak_chr11_114159_114165|ENSG00000109906.15,ENSG00000286463.2|ZBTB16,ENSG00000286463	41	.	.
chr11	114159999	114165000	chr11	114094999	114100000	peak_chr11_114159_114165|ENSG00000109906.15,ENSG00000286463.2|ZBTB16,ENSG00000286463	37	.	.
chr11	114159999	114165000	chr11	114099999	114105000	peak_chr11_114159_114165|ENSG00000109906.15,ENSG00000286463.2|ZBTB16,ENSG00000286463	23	.	.
chr11	114159999	114165000	chr11	114104999	114110000	peak_chr11_114159_114165|ENSG00000109906.15,ENSG00000286463.2|ZBTB16,ENSG00000286463	28	.	.
chr11	114159999	114165000	chr11	114119999	114125000	peak_chr11_114159_114165|ENSG00000109906.15,ENSG00000286463.2|ZBTB16,ENSG00000286463	32	.	.
chr11	114159999	114165000	chr11	114124999	114130000	peak_chr11_114159_114165|ENSG00000109906.15,ENSG00000286463.2|ZBTB16,ENSG00000286463	102	.	.
chr11	114159999	114165000	chr11	114129999	114135000	peak_chr11_114159_114165|ENSG00000109906.15,ENSG00000286463.2|ZBTB16,ENSG00000286463	98	.	.
chr11	114159999	114165000	chr11	114134999	114140000	peak_chr11_114159_114165|ENSG00000109906.15,ENSG00000286463.2|ZBTB16,ENSG00000286463	83	.	.
chr11	114159999	114165000	chr11	114139999	114145000	peak_chr11_114159_114165|ENSG00000109906.15,ENSG00000286463.2|ZBTB16,ENSG00000286463	69	.	.
chr11	114159999	114165000	chr11	114144999	114150000	peak_chr11_114159_114165|ENSG00000109906.15,ENSG00000286463.2|ZBTB16,ENSG00000286463	129	.	.
chr11	114159999	114165000	chr11	114149999	114155000	peak_chr11_114159_114165|ENSG00000109906.15,ENSG00000286463.2|ZBTB16,ENSG00000286463	51	.	.
chr11	114159999	114165000	chr11	115369999	115375000	peak_chr11_114159_114165|ENSG00000109906.15,ENSG00000286463.2|ZBTB16,ENSG00000286463	3	.	.
chr11	114159999	114165000	chr11	115389999	115395000	peak_chr11_114159_114165|ENSG00000109906.15,ENSG00000286463.2|ZBTB16,ENSG00000286463	3	.	.
chr11	116864999	116870000	chr11	116999999	117005000	peak_chr11_116864_116870|ENSG00000160584.17|SIK3	9	.	.
chr11	116864999	116870000	chr11	117049999	117055000	peak_chr11_116864_116870|ENSG00000160584.17|SIK3	20	.	.
chr11	116864999	116870000	chr11	117054999	117060000	peak_chr11_116864_116870|ENSG00000160584.17|SIK3	6	.	.
chr11	116864999	116870000	chr11	117059999	117065000	peak_chr11_116864_116870|ENSG00000160584.17|SIK3	11	.	.
chr11	116864999	116870000	chr11	117069999	117075000	peak_chr11_116864_116870|ENSG00000160584.17|SIK3	8	.	.
chr11	116864999	116870000	chr11	117074999	117080000	peak_chr11_116864_116870|ENSG00000160584.17|SIK3	9	.	.
chr11	116864999	116870000	chr11	117079999	117085000	peak_chr11_116864_116870|ENSG00000160584.17|SIK3	15	.	.
chr11	116864999	116870000	chr11	117084999	117090000	peak_chr11_116864_116870|ENSG00000160584.17|SIK3	16	.	.
chr11	116864999	116870000	chr11	117089999	117095000	peak_chr11_116864_116870|ENSG00000160584.17|SIK3	11	.	.
chr11	116864999	116870000	chr11	117099999	117105000	peak_chr11_116864_116870|ENSG00000160584.17|SIK3	31	.	.
chr11	116864999	116870000	chr11	117104999	117110000	peak_chr11_116864_116870|ENSG00000160584.17|SIK3	10	.	.
chr11	116864999	116870000	chr11	117124999	117130000	peak_chr11_116864_116870|ENSG00000160584.17|SIK3	8	.	.
chr11	116869999	116875000	chr11	116959999	116965000	peak_chr11_116869_116875|ENSG00000160584.17,ENSG00000296731.1|SIK3,ENSG00000296731	8	.	.
chr11	116869999	116875000	chr11	117004999	117010000	peak_chr11_116869_116875|ENSG00000160584.17,ENSG00000296731.1|SIK3,ENSG00000296731	10	.	.
chr11	116869999	116875000	chr11	117024999	117030000	peak_chr11_116869_116875|ENSG00000160584.17,ENSG00000296731.1|SIK3,ENSG00000296731	9	.	.
chr11	116869999	116875000	chr11	117029999	117035000	peak_chr11_116869_116875|ENSG00000160584.17,ENSG00000296731.1|SIK3,ENSG00000296731	8	.	.
chr11	116869999	116875000	chr11	117039999	117045000	peak_chr11_116869_116875|ENSG00000160584.17,ENSG00000296731.1|SIK3,ENSG00000296731	13	.	.
chr11	116869999	116875000	chr11	117044999	117050000	peak_chr11_116869_116875|ENSG00000160584.17,ENSG00000296731.1|SIK3,ENSG00000296731	11	.	.
chr11	116869999	116875000	chr11	117059999	117065000	peak_chr11_116869_116875|ENSG00000160584.17,ENSG00000296731.1|SIK3,ENSG00000296731	8	.	.
chr11	116869999	116875000	chr11	117074999	117080000	peak_chr11_116869_116875|ENSG00000160584.17,ENSG00000296731.1|SIK3,ENSG00000296731	6	.	.
chr11	116869999	116875000	chr11	117079999	117085000	peak_chr11_116869_116875|ENSG00000160584.17,ENSG00000296731.1|SIK3,ENSG00000296731	20	.	.
chr11	116869999	116875000	chr11	117089999	117095000	peak_chr11_116869_116875|ENSG00000160584.17,ENSG00000296731.1|SIK3,ENSG00000296731	14	.	.
chr11	116869999	116875000	chr11	117104999	117110000	peak_chr11_116869_116875|ENSG00000160584.17,ENSG00000296731.1|SIK3,ENSG00000296731	22	.	.
chr11	117034999	117040000	chr11	116849999	116855000	peak_chr11_117034_117040|ENSG00000234268.1|RPS27P19	6	.	.
chr11	117034999	117040000	chr11	116879999	116885000	peak_chr11_117034_117040|ENSG00000234268.1|RPS27P19	9	.	.
chr11	117034999	117040000	chr11	116884999	116890000	peak_chr11_117034_117040|ENSG00000234268.1|RPS27P19	15	.	.
chr11	117034999	117040000	chr11	116889999	116895000	peak_chr11_117034_117040|ENSG00000234268.1|RPS27P19	22	.	.
chr11	117034999	117040000	chr11	116949999	116955000	peak_chr11_117034_117040|ENSG00000234268.1|RPS27P19	10	.	.
chr11	117034999	117040000	chr11	116959999	116965000	peak_chr11_117034_117040|ENSG00000234268.1|RPS27P19	8	.	.
chr11	117034999	117040000	chr11	116989999	116995000	peak_chr11_117034_117040|ENSG00000234268.1|RPS27P19	21	.	.
chr11	117034999	117040000	chr11	117004999	117010000	peak_chr11_117034_117040|ENSG00000234268.1|RPS27P19	25	.	.
chr11	117034999	117040000	chr11	117019999	117025000	peak_chr11_117034_117040|ENSG00000234268.1|RPS27P19	46	.	.
chr11	117034999	117040000	chr11	117024999	117030000	peak_chr11_117034_117040|ENSG00000234268.1|RPS27P19	77	.	.
chr11	117034999	117040000	chr11	117044999	117050000	peak_chr11_117034_117040|ENSG00000234268.1|RPS27P19	70	.	.
chr11	117034999	117040000	chr11	117054999	117060000	peak_chr11_117034_117040|ENSG00000234268.1|RPS27P19	46	.	.
chr11	117034999	117040000	chr11	117079999	117085000	peak_chr11_117034_117040|ENSG00000234268.1|RPS27P19	38	.	.
chr11	117034999	117040000	chr11	117089999	117095000	peak_chr11_117034_117040|ENSG00000234268.1|RPS27P19	41	.	.
chr11	117094999	117100000	chr11	115709999	115715000	peak_chr11_117094_117100|ENSG00000160584.17,ENSG00000224077.2|SIK3,ENSG00000224077	4	.	.
chr11	117094999	117100000	chr11	116849999	116855000	peak_chr11_117094_117100|ENSG00000160584.17,ENSG00000224077.2|SIK3,ENSG00000224077	14	.	.
chr11	117094999	117100000	chr11	116854999	116860000	peak_chr11_117094_117100|ENSG00000160584.17,ENSG00000224077.2|SIK3,ENSG00000224077	10	.	.
chr11	117094999	117100000	chr11	116879999	116885000	peak_chr11_117094_117100|ENSG00000160584.17,ENSG00000224077.2|SIK3,ENSG00000224077	58	.	.
chr11	117094999	117100000	chr11	116884999	116890000	peak_chr11_117094_117100|ENSG00000160584.17,ENSG00000224077.2|SIK3,ENSG00000224077	44	.	.
chr11	117094999	117100000	chr11	116889999	116895000	peak_chr11_117094_117100|ENSG00000160584.17,ENSG00000224077.2|SIK3,ENSG00000224077	69	.	.
chr11	117094999	117100000	chr11	116899999	116905000	peak_chr11_117094_117100|ENSG00000160584.17,ENSG00000224077.2|SIK3,ENSG00000224077	35	.	.
chr11	117094999	117100000	chr11	116909999	116915000	peak_chr11_117094_117100|ENSG00000160584.17,ENSG00000224077.2|SIK3,ENSG00000224077	10	.	.
chr11	117094999	117100000	chr11	116949999	116955000	peak_chr11_117094_117100|ENSG00000160584.17,ENSG00000224077.2|SIK3,ENSG00000224077	15	.	.
chr11	117094999	117100000	chr11	116984999	116990000	peak_chr11_117094_117100|ENSG00000160584.17,ENSG00000224077.2|SIK3,ENSG00000224077	15	.	.
chr11	117094999	117100000	chr11	117039999	117045000	peak_chr11_117094_117100|ENSG00000160584.17,ENSG00000224077.2|SIK3,ENSG00000224077	25	.	.
chr11	117094999	117100000	chr11	117054999	117060000	peak_chr11_117094_117100|ENSG00000160584.17,ENSG00000224077.2|SIK3,ENSG00000224077	24	.	.
chr11	117654999	117660000	chr11	117494999	117500000	peak_chr11_117654_117660|ENSG00000270403.2|ENSG00000270403	34	.	.
chr11	117654999	117660000	chr11	117534999	117540000	peak_chr11_117654_117660|ENSG00000270403.2|ENSG00000270403	15	.	.
chr11	117654999	117660000	chr11	117664999	117670000	peak_chr11_117654_117660|ENSG00000270403.2|ENSG00000270403	142	.	.
chr11	117654999	117660000	chr11	117669999	117675000	peak_chr11_117654_117660|ENSG00000270403.2|ENSG00000270403	118	.	.
chr11	117654999	117660000	chr11	117714999	117720000	peak_chr11_117654_117660|ENSG00000270403.2|ENSG00000270403	60	.	.
chr11	117654999	117660000	chr11	117734999	117740000	peak_chr11_117654_117660|ENSG00000270403.2|ENSG00000270403	23	.	.
chr11	117654999	117660000	chr11	117769999	117775000	peak_chr11_117654_117660|ENSG00000270403.2|ENSG00000270403	19	.	.
chr11	117654999	117660000	chr11	117804999	117810000	peak_chr11_117654_117660|ENSG00000270403.2|ENSG00000270403	26	.	.
chr11	11839999	11845000	chr11	10474999	10480000	peak_chr11_11839_11845|ENSG00000286959.2,ENSG00000170242.19|ENSG00000286959,USP47	3	.	.
chr11	11839999	11845000	chr11	10524999	10530000	peak_chr11_11839_11845|ENSG00000286959.2,ENSG00000170242.19|ENSG00000286959,USP47	5	.	.
chr11	11839999	11845000	chr11	10739999	10745000	peak_chr11_11839_11845|ENSG00000286959.2,ENSG00000170242.19|ENSG00000286959,USP47	3	.	.
chr11	11839999	11845000	chr11	10779999	10785000	peak_chr11_11839_11845|ENSG00000286959.2,ENSG00000170242.19|ENSG00000286959,USP47	5	.	.
chr11	11839999	11845000	chr11	10809999	10815000	peak_chr11_11839_11845|ENSG00000286959.2,ENSG00000170242.19|ENSG00000286959,USP47	3	.	.
chr11	11839999	11845000	chr11	10844999	10850000	peak_chr11_11839_11845|ENSG00000286959.2,ENSG00000170242.19|ENSG00000286959,USP47	7	.	.
chr11	11839999	11845000	chr11	10849999	10855000	peak_chr11_11839_11845|ENSG00000286959.2,ENSG00000170242.19|ENSG00000286959,USP47	3	.	.
chr11	11839999	11845000	chr11	10919999	10925000	peak_chr11_11839_11845|ENSG00000286959.2,ENSG00000170242.19|ENSG00000286959,USP47	7	.	.
chr11	11839999	11845000	chr11	11024999	11030000	peak_chr11_11839_11845|ENSG00000286959.2,ENSG00000170242.19|ENSG00000286959,USP47	6	.	.
chr11	11839999	11845000	chr11	11029999	11035000	peak_chr11_11839_11845|ENSG00000286959.2,ENSG00000170242.19|ENSG00000286959,USP47	4	.	.
chr11	11839999	11845000	chr11	11044999	11050000	peak_chr11_11839_11845|ENSG00000286959.2,ENSG00000170242.19|ENSG00000286959,USP47	5	.	.
chr11	11839999	11845000	chr11	11804999	11810000	peak_chr11_11839_11845|ENSG00000286959.2,ENSG00000170242.19|ENSG00000286959,USP47	103	.	.
chr11	11839999	11845000	chr11	11849999	11855000	peak_chr11_11839_11845|ENSG00000286959.2,ENSG00000170242.19|ENSG00000286959,USP47	57	.	.
chr11	11839999	11845000	chr11	11909999	11915000	peak_chr11_11839_11845|ENSG00000286959.2,ENSG00000170242.19|ENSG00000286959,USP47	9	.	.
chr11	11839999	11845000	chr11	11919999	11925000	peak_chr11_11839_11845|ENSG00000286959.2,ENSG00000170242.19|ENSG00000286959,USP47	7	.	.
chr11	11839999	11845000	chr11	11929999	11935000	peak_chr11_11839_11845|ENSG00000286959.2,ENSG00000170242.19|ENSG00000286959,USP47	16	.	.
chr11	11839999	11845000	chr11	11969999	11975000	peak_chr11_11839_11845|ENSG00000286959.2,ENSG00000170242.19|ENSG00000286959,USP47	19	.	.
chr11	11839999	11845000	chr11	11994999	12000000	peak_chr11_11839_11845|ENSG00000286959.2,ENSG00000170242.19|ENSG00000286959,USP47	8	.	.
chr11	11839999	11845000	chr11	12024999	12030000	peak_chr11_11839_11845|ENSG00000286959.2,ENSG00000170242.19|ENSG00000286959,USP47	14	.	.
chr11	11839999	11845000	chr11	12039999	12045000	peak_chr11_11839_11845|ENSG00000286959.2,ENSG00000170242.19|ENSG00000286959,USP47	11	.	.
chr11	11839999	11845000	chr11	12144999	12150000	peak_chr11_11839_11845|ENSG00000286959.2,ENSG00000170242.19|ENSG00000286959,USP47	6	.	.
chr11	11839999	11845000	chr11	12324999	12330000	peak_chr11_11839_11845|ENSG00000286959.2,ENSG00000170242.19|ENSG00000286959,USP47	6	.	.
chr11	11839999	11845000	chr11	13674999	13680000	peak_chr11_11839_11845|ENSG00000286959.2,ENSG00000170242.19|ENSG00000286959,USP47	2	.	.
chr11	120009999	120015000	chr11	119614999	119620000	peak_chr11_120009_120015|ENSG00000255216.3|ENSG00000255216	8	.	.
chr11	120009999	120015000	chr11	119664999	119670000	peak_chr11_120009_120015|ENSG00000255216.3|ENSG00000255216	13	.	.
chr11	120009999	120015000	chr11	119669999	119675000	peak_chr11_120009_120015|ENSG00000255216.3|ENSG00000255216	7	.	.
chr11	120009999	120015000	chr11	120074999	120080000	peak_chr11_120009_120015|ENSG00000255216.3|ENSG00000255216	38	.	.
chr11	120089999	120095000	chr11	119454999	119460000	peak_chr11_120089_120095|ENSG00000297377.1|ENSG00000297377	4	.	.
chr11	120089999	120095000	chr11	119609999	119615000	peak_chr11_120089_120095|ENSG00000297377.1|ENSG00000297377	15	.	.
chr11	120089999	120095000	chr11	119614999	119620000	peak_chr11_120089_120095|ENSG00000297377.1|ENSG00000297377	25	.	.
chr11	120089999	120095000	chr11	119659999	119665000	peak_chr11_120089_120095|ENSG00000297377.1|ENSG00000297377	18	.	.
chr11	120089999	120095000	chr11	119669999	119675000	peak_chr11_120089_120095|ENSG00000297377.1|ENSG00000297377	14	.	.
chr11	120089999	120095000	chr11	119734999	119740000	peak_chr11_120089_120095|ENSG00000297377.1|ENSG00000297377	18	.	.
chr11	120089999	120095000	chr11	119879999	119885000	peak_chr11_120089_120095|ENSG00000297377.1|ENSG00000297377	8	.	.
chr11	120089999	120095000	chr11	119909999	119915000	peak_chr11_120089_120095|ENSG00000297377.1|ENSG00000297377	9	.	.
chr11	120089999	120095000	chr11	119999999	120005000	peak_chr11_120089_120095|ENSG00000297377.1|ENSG00000297377	16	.	.
chr11	120089999	120095000	chr11	120014999	120020000	peak_chr11_120089_120095|ENSG00000297377.1|ENSG00000297377	54	.	.
chr11	120104999	120110000	chr11	119479999	119485000	peak_chr11_120104_120110|ENSG00000297377.1|ENSG00000297377	8	.	.
chr11	120104999	120110000	chr11	119614999	119620000	peak_chr11_120104_120110|ENSG00000297377.1|ENSG00000297377	10	.	.
chr11	120104999	120110000	chr11	119659999	119665000	peak_chr11_120104_120110|ENSG00000297377.1|ENSG00000297377	17	.	.
chr11	120104999	120110000	chr11	119669999	119675000	peak_chr11_120104_120110|ENSG00000297377.1|ENSG00000297377	11	.	.
chr11	120104999	120110000	chr11	119734999	119740000	peak_chr11_120104_120110|ENSG00000297377.1|ENSG00000297377	20	.	.
chr11	120104999	120110000	chr11	119969999	119975000	peak_chr11_120104_120110|ENSG00000297377.1|ENSG00000297377	19	.	.
chr11	120104999	120110000	chr11	119999999	120005000	peak_chr11_120104_120110|ENSG00000297377.1|ENSG00000297377	12	.	.
chr11	120104999	120110000	chr11	120014999	120020000	peak_chr11_120104_120110|ENSG00000297377.1|ENSG00000297377	26	.	.
chr11	121289999	121295000	chr11	120379999	120385000	peak_chr11_121289_121295|ENSG00000109929.10|SC5D	4	.	.
chr11	121289999	121295000	chr11	121644999	121650000	peak_chr11_121289_121295|ENSG00000109929.10|SC5D	8	.	.
chr11	121289999	121295000	chr11	122119999	122125000	peak_chr11_121289_121295|ENSG00000109929.10|SC5D	3	.	.
chr11	121289999	121295000	chr11	122134999	122140000	peak_chr11_121289_121295|ENSG00000109929.10|SC5D	4	.	.
chr11	121289999	121295000	chr11	122139999	122145000	peak_chr11_121289_121295|ENSG00000109929.10|SC5D	8	.	.
chr11	121289999	121295000	chr11	122184999	122190000	peak_chr11_121289_121295|ENSG00000109929.10|SC5D	3	.	.
chr11	121289999	121295000	chr11	122209999	122215000	peak_chr11_121289_121295|ENSG00000109929.10|SC5D	11	.	.
chr11	121289999	121295000	chr11	122264999	122270000	peak_chr11_121289_121295|ENSG00000109929.10|SC5D	4	.	.
chr11	121289999	121295000	chr11	122309999	122315000	peak_chr11_121289_121295|ENSG00000109929.10|SC5D	3	.	.
chr11	121289999	121295000	chr11	122434999	122440000	peak_chr11_121289_121295|ENSG00000109929.10|SC5D	3	.	.
chr11	121289999	121295000	chr11	122579999	122585000	peak_chr11_121289_121295|ENSG00000109929.10|SC5D	5	.	.
chr11	121589999	121595000	chr11	121314999	121320000	peak_chr11_121589_121595|ENSG00000137642.13|SORL1	21	.	.
chr11	121589999	121595000	chr11	121319999	121325000	peak_chr11_121589_121595|ENSG00000137642.13|SORL1	33	.	.
chr11	121589999	121595000	chr11	122264999	122270000	peak_chr11_121589_121595|ENSG00000137642.13|SORL1	4	.	.
chr11	121589999	121595000	chr11	122289999	122295000	peak_chr11_121589_121595|ENSG00000137642.13|SORL1	4	.	.
chr11	121669999	121675000	chr11	121694999	121700000	peak_chr11_121669_121675|ENSG00000286044.2|ENSG00000286044	64	.	.
chr11	121669999	121675000	chr11	121984999	121990000	peak_chr11_121669_121675|ENSG00000286044.2|ENSG00000286044	3	.	.
chr11	121669999	121675000	chr11	121989999	121995000	peak_chr11_121669_121675|ENSG00000286044.2|ENSG00000286044	5	.	.
chr11	121669999	121675000	chr11	122109999	122115000	peak_chr11_121669_121675|ENSG00000286044.2|ENSG00000286044	7	.	.
chr11	121669999	121675000	chr11	122139999	122145000	peak_chr11_121669_121675|ENSG00000286044.2|ENSG00000286044	6	.	.
chr11	121669999	121675000	chr11	122209999	122215000	peak_chr11_121669_121675|ENSG00000286044.2|ENSG00000286044	19	.	.
chr11	121669999	121675000	chr11	122219999	122225000	peak_chr11_121669_121675|ENSG00000286044.2|ENSG00000286044	6	.	.
chr11	122069999	122075000	chr11	121644999	121650000	peak_chr11_122069_122075|ENSG00000255248.11|MIR100HG	12	.	.
chr11	122069999	122075000	chr11	121649999	121655000	peak_chr11_122069_122075|ENSG00000255248.11|MIR100HG	8	.	.
chr11	122069999	122075000	chr11	121654999	121660000	peak_chr11_122069_122075|ENSG00000255248.11|MIR100HG	19	.	.
chr11	122069999	122075000	chr11	121659999	121665000	peak_chr11_122069_122075|ENSG00000255248.11|MIR100HG	6	.	.
chr11	122069999	122075000	chr11	121694999	121700000	peak_chr11_122069_122075|ENSG00000255248.11|MIR100HG	5	.	.
chr11	122069999	122075000	chr11	121714999	121720000	peak_chr11_122069_122075|ENSG00000255248.11|MIR100HG	5	.	.
chr11	122069999	122075000	chr11	121719999	121725000	peak_chr11_122069_122075|ENSG00000255248.11|MIR100HG	22	.	.
chr11	122069999	122075000	chr11	121724999	121730000	peak_chr11_122069_122075|ENSG00000255248.11|MIR100HG	6	.	.
chr11	122069999	122075000	chr11	121804999	121810000	peak_chr11_122069_122075|ENSG00000255248.11|MIR100HG	4	.	.
chr11	122069999	122075000	chr11	122089999	122095000	peak_chr11_122069_122075|ENSG00000255248.11|MIR100HG	20	.	.
chr11	122069999	122075000	chr11	122209999	122215000	peak_chr11_122069_122075|ENSG00000255248.11|MIR100HG	36	.	.
chr11	122094999	122100000	chr11	121464999	121470000	peak_chr11_122094_122100|ENSG00000207971.1|MIR125B1	4	.	.
chr11	122094999	122100000	chr11	121644999	121650000	peak_chr11_122094_122100|ENSG00000207971.1|MIR125B1	13	.	.
chr11	122094999	122100000	chr11	121649999	121655000	peak_chr11_122094_122100|ENSG00000207971.1|MIR125B1	24	.	.
chr11	122094999	122100000	chr11	121654999	121660000	peak_chr11_122094_122100|ENSG00000207971.1|MIR125B1	52	.	.
chr11	122094999	122100000	chr11	121659999	121665000	peak_chr11_122094_122100|ENSG00000207971.1|MIR125B1	11	.	.
chr11	122094999	122100000	chr11	121689999	121695000	peak_chr11_122094_122100|ENSG00000207971.1|MIR125B1	6	.	.
chr11	122094999	122100000	chr11	121694999	121700000	peak_chr11_122094_122100|ENSG00000207971.1|MIR125B1	19	.	.
chr11	122094999	122100000	chr11	121719999	121725000	peak_chr11_122094_122100|ENSG00000207971.1|MIR125B1	23	.	.
chr11	122094999	122100000	chr11	121739999	121745000	peak_chr11_122094_122100|ENSG00000207971.1|MIR125B1	11	.	.
chr11	122094999	122100000	chr11	121844999	121850000	peak_chr11_122094_122100|ENSG00000207971.1|MIR125B1	4	.	.
chr11	122094999	122100000	chr11	122059999	122065000	peak_chr11_122094_122100|ENSG00000207971.1|MIR125B1	18	.	.
chr11	122094999	122100000	chr11	122074999	122080000	peak_chr11_122094_122100|ENSG00000207971.1|MIR125B1	34	.	.
chr11	122094999	122100000	chr11	122079999	122085000	peak_chr11_122094_122100|ENSG00000207971.1|MIR125B1	40	.	.
chr11	122094999	122100000	chr11	122084999	122090000	peak_chr11_122094_122100|ENSG00000207971.1|MIR125B1	27	.	.
chr11	122094999	122100000	chr11	122139999	122145000	peak_chr11_122094_122100|ENSG00000207971.1|MIR125B1	10	.	.
chr11	122094999	122100000	chr11	122159999	122165000	peak_chr11_122094_122100|ENSG00000207971.1|MIR125B1	10	.	.
chr11	122094999	122100000	chr11	122209999	122215000	peak_chr11_122094_122100|ENSG00000207971.1|MIR125B1	34	.	.
chr11	122094999	122100000	chr11	122309999	122315000	peak_chr11_122094_122100|ENSG00000207971.1|MIR125B1	4	.	.
chr11	122094999	122100000	chr11	122439999	122445000	peak_chr11_122094_122100|ENSG00000207971.1|MIR125B1	12	.	.
chr11	122094999	122100000	chr11	122504999	122510000	peak_chr11_122094_122100|ENSG00000207971.1|MIR125B1	13	.	.
chr11	122099999	122105000	chr11	121584999	121590000	peak_chr11_122099_122105|ENSG00000255248.11|MIR100HG	5	.	.
chr11	122099999	122105000	chr11	121594999	121600000	peak_chr11_122099_122105|ENSG00000255248.11|MIR100HG	5	.	.
chr11	122099999	122105000	chr11	121644999	121650000	peak_chr11_122099_122105|ENSG00000255248.11|MIR100HG	17	.	.
chr11	122099999	122105000	chr11	121649999	121655000	peak_chr11_122099_122105|ENSG00000255248.11|MIR100HG	31	.	.
chr11	122099999	122105000	chr11	121654999	121660000	peak_chr11_122099_122105|ENSG00000255248.11|MIR100HG	68	.	.
chr11	122099999	122105000	chr11	121664999	121670000	peak_chr11_122099_122105|ENSG00000255248.11|MIR100HG	8	.	.
chr11	122099999	122105000	chr11	121684999	121690000	peak_chr11_122099_122105|ENSG00000255248.11|MIR100HG	6	.	.
chr11	122099999	122105000	chr11	121694999	121700000	peak_chr11_122099_122105|ENSG00000255248.11|MIR100HG	17	.	.
chr11	122099999	122105000	chr11	121704999	121710000	peak_chr11_122099_122105|ENSG00000255248.11|MIR100HG	8	.	.
chr11	122099999	122105000	chr11	121714999	121720000	peak_chr11_122099_122105|ENSG00000255248.11|MIR100HG	11	.	.
chr11	122099999	122105000	chr11	121719999	121725000	peak_chr11_122099_122105|ENSG00000255248.11|MIR100HG	30	.	.
chr11	122099999	122105000	chr11	121839999	121845000	peak_chr11_122099_122105|ENSG00000255248.11|MIR100HG	4	.	.
chr11	122099999	122105000	chr11	121924999	121930000	peak_chr11_122099_122105|ENSG00000255248.11|MIR100HG	8	.	.
chr11	122099999	122105000	chr11	122059999	122065000	peak_chr11_122099_122105|ENSG00000255248.11|MIR100HG	10	.	.
chr11	122099999	122105000	chr11	122074999	122080000	peak_chr11_122099_122105|ENSG00000255248.11|MIR100HG	22	.	.
chr11	122099999	122105000	chr11	122089999	122095000	peak_chr11_122099_122105|ENSG00000255248.11|MIR100HG	32	.	.
chr11	122099999	122105000	chr11	122109999	122115000	peak_chr11_122099_122105|ENSG00000255248.11|MIR100HG	23	.	.
chr11	122099999	122105000	chr11	122139999	122145000	peak_chr11_122099_122105|ENSG00000255248.11|MIR100HG	16	.	.
chr11	122099999	122105000	chr11	122189999	122195000	peak_chr11_122099_122105|ENSG00000255248.11|MIR100HG	26	.	.
chr11	122099999	122105000	chr11	122209999	122215000	peak_chr11_122099_122105|ENSG00000255248.11|MIR100HG	41	.	.
chr11	122099999	122105000	chr11	122264999	122270000	peak_chr11_122099_122105|ENSG00000255248.11|MIR100HG	6	.	.
chr11	122099999	122105000	chr11	122289999	122295000	peak_chr11_122099_122105|ENSG00000255248.11|MIR100HG	6	.	.
chr11	122099999	122105000	chr11	122439999	122445000	peak_chr11_122099_122105|ENSG00000255248.11|MIR100HG	8	.	.
chr11	122099999	122105000	chr11	122499999	122505000	peak_chr11_122099_122105|ENSG00000255248.11|MIR100HG	4	.	.
chr11	122099999	122105000	chr11	122504999	122510000	peak_chr11_122099_122105|ENSG00000255248.11|MIR100HG	10	.	.
chr11	122154999	122160000	chr11	120974999	120980000	peak_chr11_122154_122160|ENSG00000255248.11|MIR100HG	3	.	.
chr11	122154999	122160000	chr11	121644999	121650000	peak_chr11_122154_122160|ENSG00000255248.11|MIR100HG	6	.	.
chr11	122154999	122160000	chr11	121649999	121655000	peak_chr11_122154_122160|ENSG00000255248.11|MIR100HG	8	.	.
chr11	122154999	122160000	chr11	121654999	121660000	peak_chr11_122154_122160|ENSG00000255248.11|MIR100HG	34	.	.
chr11	122154999	122160000	chr11	121659999	121665000	peak_chr11_122154_122160|ENSG00000255248.11|MIR100HG	18	.	.
chr11	122154999	122160000	chr11	121664999	121670000	peak_chr11_122154_122160|ENSG00000255248.11|MIR100HG	5	.	.
chr11	122154999	122160000	chr11	121694999	121700000	peak_chr11_122154_122160|ENSG00000255248.11|MIR100HG	11	.	.
chr11	122154999	122160000	chr11	121699999	121705000	peak_chr11_122154_122160|ENSG00000255248.11|MIR100HG	8	.	.
chr11	122154999	122160000	chr11	121719999	121725000	peak_chr11_122154_122160|ENSG00000255248.11|MIR100HG	21	.	.
chr11	122154999	122160000	chr11	121924999	121930000	peak_chr11_122154_122160|ENSG00000255248.11|MIR100HG	6	.	.
chr11	122154999	122160000	chr11	121929999	121935000	peak_chr11_122154_122160|ENSG00000255248.11|MIR100HG	5	.	.
chr11	122154999	122160000	chr11	122089999	122095000	peak_chr11_122154_122160|ENSG00000255248.11|MIR100HG	18	.	.
chr11	122154999	122160000	chr11	122109999	122115000	peak_chr11_122154_122160|ENSG00000255248.11|MIR100HG	57	.	.
chr11	122154999	122160000	chr11	122119999	122125000	peak_chr11_122154_122160|ENSG00000255248.11|MIR100HG	31	.	.
chr11	122154999	122160000	chr11	122124999	122130000	peak_chr11_122154_122160|ENSG00000255248.11|MIR100HG	22	.	.
chr11	122154999	122160000	chr11	122134999	122140000	peak_chr11_122154_122160|ENSG00000255248.11|MIR100HG	25	.	.
chr11	122154999	122160000	chr11	122139999	122145000	peak_chr11_122154_122160|ENSG00000255248.11|MIR100HG	84	.	.
chr11	122154999	122160000	chr11	122164999	122170000	peak_chr11_122154_122160|ENSG00000255248.11|MIR100HG	74	.	.
chr11	122154999	122160000	chr11	122169999	122175000	peak_chr11_122154_122160|ENSG00000255248.11|MIR100HG	18	.	.
chr11	122154999	122160000	chr11	122174999	122180000	peak_chr11_122154_122160|ENSG00000255248.11|MIR100HG	63	.	.
chr11	122154999	122160000	chr11	122184999	122190000	peak_chr11_122154_122160|ENSG00000255248.11|MIR100HG	27	.	.
chr11	122154999	122160000	chr11	122189999	122195000	peak_chr11_122154_122160|ENSG00000255248.11|MIR100HG	61	.	.
chr11	122154999	122160000	chr11	122194999	122200000	peak_chr11_122154_122160|ENSG00000255248.11|MIR100HG	16	.	.
chr11	122154999	122160000	chr11	122209999	122215000	peak_chr11_122154_122160|ENSG00000255248.11|MIR100HG	49	.	.
chr11	122154999	122160000	chr11	122309999	122315000	peak_chr11_122154_122160|ENSG00000255248.11|MIR100HG	16	.	.
chr11	122154999	122160000	chr11	122439999	122445000	peak_chr11_122154_122160|ENSG00000255248.11|MIR100HG	16	.	.
chr11	122154999	122160000	chr11	122504999	122510000	peak_chr11_122154_122160|ENSG00000255248.11|MIR100HG	14	.	.
chr11	122199999	122205000	chr11	121634999	121640000	peak_chr11_122199_122205|ENSG00000255248.11,ENSG00000301814.1|MIR100HG,ENSG00000301814	4	.	.
chr11	122199999	122205000	chr11	121644999	121650000	peak_chr11_122199_122205|ENSG00000255248.11,ENSG00000301814.1|MIR100HG,ENSG00000301814	5	.	.
chr11	122199999	122205000	chr11	121649999	121655000	peak_chr11_122199_122205|ENSG00000255248.11,ENSG00000301814.1|MIR100HG,ENSG00000301814	16	.	.
chr11	122199999	122205000	chr11	121654999	121660000	peak_chr11_122199_122205|ENSG00000255248.11,ENSG00000301814.1|MIR100HG,ENSG00000301814	34	.	.
chr11	122199999	122205000	chr11	121694999	121700000	peak_chr11_122199_122205|ENSG00000255248.11,ENSG00000301814.1|MIR100HG,ENSG00000301814	13	.	.
chr11	122199999	122205000	chr11	121699999	121705000	peak_chr11_122199_122205|ENSG00000255248.11,ENSG00000301814.1|MIR100HG,ENSG00000301814	4	.	.
chr11	122199999	122205000	chr11	121714999	121720000	peak_chr11_122199_122205|ENSG00000255248.11,ENSG00000301814.1|MIR100HG,ENSG00000301814	8	.	.
chr11	122199999	122205000	chr11	121719999	121725000	peak_chr11_122199_122205|ENSG00000255248.11,ENSG00000301814.1|MIR100HG,ENSG00000301814	5	.	.
chr11	122199999	122205000	chr11	121914999	121920000	peak_chr11_122199_122205|ENSG00000255248.11,ENSG00000301814.1|MIR100HG,ENSG00000301814	4	.	.
chr11	122199999	122205000	chr11	122084999	122090000	peak_chr11_122199_122205|ENSG00000255248.11,ENSG00000301814.1|MIR100HG,ENSG00000301814	5	.	.
chr11	122199999	122205000	chr11	122089999	122095000	peak_chr11_122199_122205|ENSG00000255248.11,ENSG00000301814.1|MIR100HG,ENSG00000301814	5	.	.
chr11	122199999	122205000	chr11	122109999	122115000	peak_chr11_122199_122205|ENSG00000255248.11,ENSG00000301814.1|MIR100HG,ENSG00000301814	25	.	.
chr11	122199999	122205000	chr11	122134999	122140000	peak_chr11_122199_122205|ENSG00000255248.11,ENSG00000301814.1|MIR100HG,ENSG00000301814	10	.	.
chr11	122199999	122205000	chr11	122139999	122145000	peak_chr11_122199_122205|ENSG00000255248.11,ENSG00000301814.1|MIR100HG,ENSG00000301814	15	.	.
chr11	122199999	122205000	chr11	122209999	122215000	peak_chr11_122199_122205|ENSG00000255248.11,ENSG00000301814.1|MIR100HG,ENSG00000301814	76	.	.
chr11	122199999	122205000	chr11	122434999	122440000	peak_chr11_122199_122205|ENSG00000255248.11,ENSG00000301814.1|MIR100HG,ENSG00000301814	6	.	.
chr11	122199999	122205000	chr11	122504999	122510000	peak_chr11_122199_122205|ENSG00000255248.11,ENSG00000301814.1|MIR100HG,ENSG00000301814	6	.	.
chr11	122204999	122210000	chr11	121649999	121655000	peak_chr11_122204_122210|ENSG00000255248.11|MIR100HG	31	.	.
chr11	122204999	122210000	chr11	121654999	121660000	peak_chr11_122204_122210|ENSG00000255248.11|MIR100HG	46	.	.
chr11	122204999	122210000	chr11	121679999	121685000	peak_chr11_122204_122210|ENSG00000255248.11|MIR100HG	4	.	.
chr11	122204999	122210000	chr11	121694999	121700000	peak_chr11_122204_122210|ENSG00000255248.11|MIR100HG	22	.	.
chr11	122204999	122210000	chr11	121699999	121705000	peak_chr11_122204_122210|ENSG00000255248.11|MIR100HG	6	.	.
chr11	122204999	122210000	chr11	121719999	121725000	peak_chr11_122204_122210|ENSG00000255248.11|MIR100HG	15	.	.
chr11	122204999	122210000	chr11	122074999	122080000	peak_chr11_122204_122210|ENSG00000255248.11|MIR100HG	19	.	.
chr11	122204999	122210000	chr11	122109999	122115000	peak_chr11_122204_122210|ENSG00000255248.11|MIR100HG	59	.	.
chr11	122204999	122210000	chr11	122119999	122125000	peak_chr11_122204_122210|ENSG00000255248.11|MIR100HG	11	.	.
chr11	122204999	122210000	chr11	122124999	122130000	peak_chr11_122204_122210|ENSG00000255248.11|MIR100HG	15	.	.
chr11	122204999	122210000	chr11	122139999	122145000	peak_chr11_122204_122210|ENSG00000255248.11|MIR100HG	49	.	.
chr11	122204999	122210000	chr11	122174999	122180000	peak_chr11_122204_122210|ENSG00000255248.11|MIR100HG	19	.	.
chr11	122204999	122210000	chr11	122289999	122295000	peak_chr11_122204_122210|ENSG00000255248.11|MIR100HG	11	.	.
chr11	122204999	122210000	chr11	122309999	122315000	peak_chr11_122204_122210|ENSG00000255248.11|MIR100HG	11	.	.
chr11	122204999	122210000	chr11	122434999	122440000	peak_chr11_122204_122210|ENSG00000255248.11|MIR100HG	9	.	.
chr11	122204999	122210000	chr11	122439999	122445000	peak_chr11_122204_122210|ENSG00000255248.11|MIR100HG	19	.	.
chr11	122204999	122210000	chr11	122504999	122510000	peak_chr11_122204_122210|ENSG00000255248.11|MIR100HG	8	.	.
chr11	122214999	122220000	chr11	121654999	121660000	peak_chr11_122214_122220|ENSG00000255248.11|MIR100HG	10	.	.
chr11	122214999	122220000	chr11	121694999	121700000	peak_chr11_122214_122220|ENSG00000255248.11|MIR100HG	7	.	.
chr11	122214999	122220000	chr11	121719999	121725000	peak_chr11_122214_122220|ENSG00000255248.11|MIR100HG	6	.	.
chr11	122214999	122220000	chr11	122309999	122315000	peak_chr11_122214_122220|ENSG00000255248.11|MIR100HG	16	.	.
chr11	122214999	122220000	chr11	122434999	122440000	peak_chr11_122214_122220|ENSG00000255248.11|MIR100HG	6	.	.
chr11	122214999	122220000	chr11	122439999	122445000	peak_chr11_122214_122220|ENSG00000255248.11|MIR100HG	24	.	.
chr11	122214999	122220000	chr11	122504999	122510000	peak_chr11_122214_122220|ENSG00000255248.11|MIR100HG	28	.	.
chr11	122304999	122310000	chr11	121294999	121300000	peak_chr11_122304_122310|ENSG00000255248.11,ENSG00000255219.2|MIR100HG,ENSG00000255219	3	.	.
chr11	122304999	122310000	chr11	121649999	121655000	peak_chr11_122304_122310|ENSG00000255248.11,ENSG00000255219.2|MIR100HG,ENSG00000255219	8	.	.
chr11	122304999	122310000	chr11	121654999	121660000	peak_chr11_122304_122310|ENSG00000255248.11,ENSG00000255219.2|MIR100HG,ENSG00000255219	20	.	.
chr11	122304999	122310000	chr11	121659999	121665000	peak_chr11_122304_122310|ENSG00000255248.11,ENSG00000255219.2|MIR100HG,ENSG00000255219	4	.	.
chr11	122304999	122310000	chr11	121719999	121725000	peak_chr11_122304_122310|ENSG00000255248.11,ENSG00000255219.2|MIR100HG,ENSG00000255219	13	.	.
chr11	122304999	122310000	chr11	121924999	121930000	peak_chr11_122304_122310|ENSG00000255248.11,ENSG00000255219.2|MIR100HG,ENSG00000255219	4	.	.
chr11	122304999	122310000	chr11	122084999	122090000	peak_chr11_122304_122310|ENSG00000255248.11,ENSG00000255219.2|MIR100HG,ENSG00000255219	8	.	.
chr11	122304999	122310000	chr11	122109999	122115000	peak_chr11_122304_122310|ENSG00000255248.11,ENSG00000255219.2|MIR100HG,ENSG00000255219	7	.	.
chr11	122304999	122310000	chr11	122139999	122145000	peak_chr11_122304_122310|ENSG00000255248.11,ENSG00000255219.2|MIR100HG,ENSG00000255219	9	.	.
chr11	122304999	122310000	chr11	122164999	122170000	peak_chr11_122304_122310|ENSG00000255248.11,ENSG00000255219.2|MIR100HG,ENSG00000255219	4	.	.
chr11	122304999	122310000	chr11	122209999	122215000	peak_chr11_122304_122310|ENSG00000255248.11,ENSG00000255219.2|MIR100HG,ENSG00000255219	72	.	.
chr11	122304999	122310000	chr11	122219999	122225000	peak_chr11_122304_122310|ENSG00000255248.11,ENSG00000255219.2|MIR100HG,ENSG00000255219	25	.	.
chr11	122304999	122310000	chr11	122264999	122270000	peak_chr11_122304_122310|ENSG00000255248.11,ENSG00000255219.2|MIR100HG,ENSG00000255219	25	.	.
chr11	122304999	122310000	chr11	122289999	122295000	peak_chr11_122304_122310|ENSG00000255248.11,ENSG00000255219.2|MIR100HG,ENSG00000255219	41	.	.
chr11	122304999	122310000	chr11	122314999	122320000	peak_chr11_122304_122310|ENSG00000255248.11,ENSG00000255219.2|MIR100HG,ENSG00000255219	42	.	.
chr11	122304999	122310000	chr11	122429999	122435000	peak_chr11_122304_122310|ENSG00000255248.11,ENSG00000255219.2|MIR100HG,ENSG00000255219	6	.	.
chr11	122304999	122310000	chr11	122434999	122440000	peak_chr11_122304_122310|ENSG00000255248.11,ENSG00000255219.2|MIR100HG,ENSG00000255219	23	.	.
chr11	122304999	122310000	chr11	122439999	122445000	peak_chr11_122304_122310|ENSG00000255248.11,ENSG00000255219.2|MIR100HG,ENSG00000255219	48	.	.
chr11	122304999	122310000	chr11	122499999	122505000	peak_chr11_122304_122310|ENSG00000255248.11,ENSG00000255219.2|MIR100HG,ENSG00000255219	17	.	.
chr11	122304999	122310000	chr11	122504999	122510000	peak_chr11_122304_122310|ENSG00000255248.11,ENSG00000255219.2|MIR100HG,ENSG00000255219	14	.	.
chr11	124934999	124940000	chr11	124924999	124930000	peak_chr11_124934_124940|ENSG00000254943.2,ENSG00000165478.8|ENSG00000254943,HEPACAM	99	.	.
chr11	124934999	124940000	chr11	124944999	124950000	peak_chr11_124934_124940|ENSG00000254943.2,ENSG00000165478.8|ENSG00000254943,HEPACAM	119	.	.
chr11	124934999	124940000	chr11	125469999	125475000	peak_chr11_124934_124940|ENSG00000254943.2,ENSG00000165478.8|ENSG00000254943,HEPACAM	5	.	.
chr11	124934999	124940000	chr11	125484999	125490000	peak_chr11_124934_124940|ENSG00000254943.2,ENSG00000165478.8|ENSG00000254943,HEPACAM	6	.	.
chr11	124934999	124940000	chr11	125489999	125495000	peak_chr11_124934_124940|ENSG00000254943.2,ENSG00000165478.8|ENSG00000254943,HEPACAM	8	.	.
chr11	124934999	124940000	chr11	126659999	126665000	peak_chr11_124934_124940|ENSG00000254943.2,ENSG00000165478.8|ENSG00000254943,HEPACAM	3	.	.
chr11	124934999	124940000	chr11	126664999	126670000	peak_chr11_124934_124940|ENSG00000254943.2,ENSG00000165478.8|ENSG00000254943,HEPACAM	3	.	.
chr11	124934999	124940000	chr11	126794999	126800000	peak_chr11_124934_124940|ENSG00000254943.2,ENSG00000165478.8|ENSG00000254943,HEPACAM	2	.	.
chr11	124934999	124940000	chr11	126829999	126835000	peak_chr11_124934_124940|ENSG00000254943.2,ENSG00000165478.8|ENSG00000254943,HEPACAM	2	.	.
chr11	124939999	124945000	chr11	123554999	123560000	peak_chr11_124939_124945|ENSG00000254943.2|ENSG00000254943	3	.	.
chr11	124939999	124945000	chr11	125429999	125435000	peak_chr11_124939_124945|ENSG00000254943.2|ENSG00000254943	10	.	.
chr11	124939999	124945000	chr11	125464999	125470000	peak_chr11_124939_124945|ENSG00000254943.2|ENSG00000254943	12	.	.
chr11	124939999	124945000	chr11	125474999	125480000	peak_chr11_124939_124945|ENSG00000254943.2|ENSG00000254943	14	.	.
chr11	126654999	126660000	chr11	126664999	126670000	peak_chr11_126654_126660|ENSG00000254607.4|ENSG00000254607	70	.	.
chr11	126654999	126660000	chr11	126789999	126795000	peak_chr11_126654_126660|ENSG00000254607.4|ENSG00000254607	11	.	.
chr11	126654999	126660000	chr11	126949999	126955000	peak_chr11_126654_126660|ENSG00000254607.4|ENSG00000254607	7	.	.
chr11	126654999	126660000	chr11	126974999	126980000	peak_chr11_126654_126660|ENSG00000254607.4|ENSG00000254607	12	.	.
chr11	126654999	126660000	chr11	126979999	126985000	peak_chr11_126654_126660|ENSG00000254607.4|ENSG00000254607	13	.	.
chr11	126984999	126990000	chr11	126614999	126620000	peak_chr11_126984_126990|ENSG00000266215.1|MIR3167	8	.	.
chr11	126984999	126990000	chr11	126699999	126705000	peak_chr11_126984_126990|ENSG00000266215.1|MIR3167	8	.	.
chr11	126984999	126990000	chr11	126714999	126720000	peak_chr11_126984_126990|ENSG00000266215.1|MIR3167	23	.	.
chr11	126984999	126990000	chr11	126789999	126795000	peak_chr11_126984_126990|ENSG00000266215.1|MIR3167	22	.	.
chr11	126984999	126990000	chr11	126794999	126800000	peak_chr11_126984_126990|ENSG00000266215.1|MIR3167	7	.	.
chr11	126984999	126990000	chr11	126974999	126980000	peak_chr11_126984_126990|ENSG00000266215.1|MIR3167	43	.	.
chr11	126989999	126995000	chr11	125124999	125130000	peak_chr11_126989_126995|ENSG00000255317.2|ENSG00000255317	2	.	.
chr11	126989999	126995000	chr11	126604999	126610000	peak_chr11_126989_126995|ENSG00000255317.2|ENSG00000255317	13	.	.
chr11	126989999	126995000	chr11	126639999	126645000	peak_chr11_126989_126995|ENSG00000255317.2|ENSG00000255317	5	.	.
chr11	126989999	126995000	chr11	126664999	126670000	peak_chr11_126989_126995|ENSG00000255317.2|ENSG00000255317	6	.	.
chr11	126989999	126995000	chr11	126699999	126705000	peak_chr11_126989_126995|ENSG00000255317.2|ENSG00000255317	15	.	.
chr11	126989999	126995000	chr11	126714999	126720000	peak_chr11_126989_126995|ENSG00000255317.2|ENSG00000255317	30	.	.
chr11	126989999	126995000	chr11	126719999	126725000	peak_chr11_126989_126995|ENSG00000255317.2|ENSG00000255317	8	.	.
chr11	126989999	126995000	chr11	126749999	126755000	peak_chr11_126989_126995|ENSG00000255317.2|ENSG00000255317	6	.	.
chr11	126989999	126995000	chr11	126789999	126795000	peak_chr11_126989_126995|ENSG00000255317.2|ENSG00000255317	18	.	.
chr11	126989999	126995000	chr11	126794999	126800000	peak_chr11_126989_126995|ENSG00000255317.2|ENSG00000255317	7	.	.
chr11	126989999	126995000	chr11	126809999	126815000	peak_chr11_126989_126995|ENSG00000255317.2|ENSG00000255317	8	.	.
chr11	126989999	126995000	chr11	126974999	126980000	peak_chr11_126989_126995|ENSG00000255317.2|ENSG00000255317	16	.	.
chr11	126989999	126995000	chr11	126979999	126985000	peak_chr11_126989_126995|ENSG00000255317.2|ENSG00000255317	24	.	.
chr11	130889999	130895000	chr11	130389999	130395000	peak_chr11_130889_130895|ENSG00000120451.11|SNX19	16	.	.
chr11	130889999	130895000	chr11	130434999	130440000	peak_chr11_130889_130895|ENSG00000120451.11|SNX19	24	.	.
chr11	130889999	130895000	chr11	130579999	130585000	peak_chr11_130889_130895|ENSG00000120451.11|SNX19	8	.	.
chr11	130889999	130895000	chr11	130874999	130880000	peak_chr11_130889_130895|ENSG00000120451.11|SNX19	35	.	.
chr11	130889999	130895000	chr11	131664999	131670000	peak_chr11_130889_130895|ENSG00000120451.11|SNX19	6	.	.
chr11	131659999	131665000	chr11	130874999	130880000	peak_chr11_131659_131665|ENSG00000224795.5,ENSG00000300914.1|NTM-AS1,ENSG00000300914	5	.	.
chr11	131659999	131665000	chr11	131534999	131540000	peak_chr11_131659_131665|ENSG00000224795.5,ENSG00000300914.1|NTM-AS1,ENSG00000300914	26	.	.
chr11	131659999	131665000	chr11	131599999	131605000	peak_chr11_131659_131665|ENSG00000224795.5,ENSG00000300914.1|NTM-AS1,ENSG00000300914	45	.	.
chr11	131659999	131665000	chr11	131609999	131615000	peak_chr11_131659_131665|ENSG00000224795.5,ENSG00000300914.1|NTM-AS1,ENSG00000300914	69	.	.
chr11	131659999	131665000	chr11	131629999	131635000	peak_chr11_131659_131665|ENSG00000224795.5,ENSG00000300914.1|NTM-AS1,ENSG00000300914	56	.	.
chr11	131659999	131665000	chr11	131649999	131655000	peak_chr11_131659_131665|ENSG00000224795.5,ENSG00000300914.1|NTM-AS1,ENSG00000300914	50	.	.
chr11	36284999	36290000	chr11	34674999	34680000	peak_chr11_36284_36290|ENSG00000110442.12|COMMD9	3	.	.
chr11	36284999	36290000	chr11	35669999	35675000	peak_chr11_36284_36290|ENSG00000110442.12|COMMD9	5	.	.
chr11	36284999	36290000	chr11	36469999	36475000	peak_chr11_36284_36290|ENSG00000110442.12|COMMD9	11	.	.
chr11	36284999	36290000	chr11	36474999	36480000	peak_chr11_36284_36290|ENSG00000110442.12|COMMD9	15	.	.
chr11	36284999	36290000	chr11	36489999	36495000	peak_chr11_36284_36290|ENSG00000110442.12|COMMD9	14	.	.
chr11	36294999	36300000	chr11	34994999	35000000	peak_chr11_36294_36300|ENSG00000135362.14|PRR5L	3	.	.
chr11	36294999	36300000	chr11	36349999	36355000	peak_chr11_36294_36300|ENSG00000135362.14|PRR5L	11	.	.
chr11	36294999	36300000	chr11	36369999	36375000	peak_chr11_36294_36300|ENSG00000135362.14|PRR5L	23	.	.
chr11	36294999	36300000	chr11	36379999	36385000	peak_chr11_36294_36300|ENSG00000135362.14|PRR5L	16	.	.
chr11	36294999	36300000	chr11	36464999	36470000	peak_chr11_36294_36300|ENSG00000135362.14|PRR5L	10	.	.
chr11	36294999	36300000	chr11	36469999	36475000	peak_chr11_36294_36300|ENSG00000135362.14|PRR5L	40	.	.
chr11	36294999	36300000	chr11	36474999	36480000	peak_chr11_36294_36300|ENSG00000135362.14|PRR5L	24	.	.
chr11	36294999	36300000	chr11	36479999	36485000	peak_chr11_36294_36300|ENSG00000135362.14|PRR5L	8	.	.
chr11	36294999	36300000	chr11	36484999	36490000	peak_chr11_36294_36300|ENSG00000135362.14|PRR5L	8	.	.
chr11	36294999	36300000	chr11	36489999	36495000	peak_chr11_36294_36300|ENSG00000135362.14|PRR5L	27	.	.
chr11	36294999	36300000	chr11	36499999	36505000	peak_chr11_36294_36300|ENSG00000135362.14|PRR5L	23	.	.
chr11	40289999	40295000	chr11	38424999	38430000	peak_chr11_40289_40295|ENSG00000148948.8|LRRC4C	2	.	.
chr11	40289999	40295000	chr11	38789999	38795000	peak_chr11_40289_40295|ENSG00000148948.8|LRRC4C	3	.	.
chr11	40289999	40295000	chr11	39424999	39430000	peak_chr11_40289_40295|ENSG00000148948.8|LRRC4C	3	.	.
chr11	40289999	40295000	chr11	40089999	40095000	peak_chr11_40289_40295|ENSG00000148948.8|LRRC4C	8	.	.
chr11	40289999	40295000	chr11	40119999	40125000	peak_chr11_40289_40295|ENSG00000148948.8|LRRC4C	6	.	.
chr11	40289999	40295000	chr11	40124999	40130000	peak_chr11_40289_40295|ENSG00000148948.8|LRRC4C	48	.	.
chr11	40289999	40295000	chr11	40129999	40135000	peak_chr11_40289_40295|ENSG00000148948.8|LRRC4C	39	.	.
chr11	40289999	40295000	chr11	40139999	40145000	peak_chr11_40289_40295|ENSG00000148948.8|LRRC4C	21	.	.
chr11	40289999	40295000	chr11	40174999	40180000	peak_chr11_40289_40295|ENSG00000148948.8|LRRC4C	17	.	.
chr11	40289999	40295000	chr11	40179999	40185000	peak_chr11_40289_40295|ENSG00000148948.8|LRRC4C	13	.	.
chr11	40289999	40295000	chr11	40184999	40190000	peak_chr11_40289_40295|ENSG00000148948.8|LRRC4C	78	.	.
chr11	40289999	40295000	chr11	40194999	40200000	peak_chr11_40289_40295|ENSG00000148948.8|LRRC4C	26	.	.
chr11	40289999	40295000	chr11	40274999	40280000	peak_chr11_40289_40295|ENSG00000148948.8|LRRC4C	43	.	.
chr11	40289999	40295000	chr11	40279999	40285000	peak_chr11_40289_40295|ENSG00000148948.8|LRRC4C	111	.	.
chr11	40289999	40295000	chr11	41204999	41210000	peak_chr11_40289_40295|ENSG00000148948.8|LRRC4C	4	.	.
chr11	48039999	48045000	chr11	46094999	46100000	peak_chr11_48039_48045|ENSG00000149177.15|PTPRJ	2	.	.
chr11	48039999	48045000	chr11	48089999	48095000	peak_chr11_48039_48045|ENSG00000149177.15|PTPRJ	27	.	.
chr11	48039999	48045000	chr11	48099999	48105000	peak_chr11_48039_48045|ENSG00000149177.15|PTPRJ	57	.	.
chr11	48039999	48045000	chr11	48104999	48110000	peak_chr11_48039_48045|ENSG00000149177.15|PTPRJ	82	.	.
chr11	48039999	48045000	chr11	48109999	48115000	peak_chr11_48039_48045|ENSG00000149177.15|PTPRJ	19	.	.
chr11	48039999	48045000	chr11	49199999	49205000	peak_chr11_48039_48045|ENSG00000149177.15|PTPRJ	3	.	.
chr11	49184999	49190000	chr11	47974999	47980000	peak_chr11_49184_49190|ENSG00000086205.18|FOLH1	3	.	.
chr11	49184999	49190000	chr11	47994999	48000000	peak_chr11_49184_49190|ENSG00000086205.18|FOLH1	3	.	.
chr11	49184999	49190000	chr11	48034999	48040000	peak_chr11_49184_49190|ENSG00000086205.18|FOLH1	11	.	.
chr11	49184999	49190000	chr11	48054999	48060000	peak_chr11_49184_49190|ENSG00000086205.18|FOLH1	3	.	.
chr11	49184999	49190000	chr11	48089999	48095000	peak_chr11_49184_49190|ENSG00000086205.18|FOLH1	3	.	.
chr11	49184999	49190000	chr11	48099999	48105000	peak_chr11_49184_49190|ENSG00000086205.18|FOLH1	5	.	.
chr11	49184999	49190000	chr11	48164999	48170000	peak_chr11_49184_49190|ENSG00000086205.18|FOLH1	8	.	.
chr11	49184999	49190000	chr11	48169999	48175000	peak_chr11_49184_49190|ENSG00000086205.18|FOLH1	8	.	.
chr11	49184999	49190000	chr11	49169999	49175000	peak_chr11_49184_49190|ENSG00000086205.18|FOLH1	31	.	.
chr11	49184999	49190000	chr11	49194999	49200000	peak_chr11_49184_49190|ENSG00000086205.18|FOLH1	42	.	.
chr11	49184999	49190000	chr11	49199999	49205000	peak_chr11_49184_49190|ENSG00000086205.18|FOLH1	38	.	.
chr11	49184999	49190000	chr11	49224999	49230000	peak_chr11_49184_49190|ENSG00000086205.18|FOLH1	8	.	.
chr11	49204999	49210000	chr11	48034999	48040000	peak_chr11_49204_49210|ENSG00000086205.18,ENSG00000298958.1|FOLH1,ENSG00000298958	11	.	.
chr11	49204999	49210000	chr11	48089999	48095000	peak_chr11_49204_49210|ENSG00000086205.18,ENSG00000298958.1|FOLH1,ENSG00000298958	3	.	.
chr11	49204999	49210000	chr11	48159999	48165000	peak_chr11_49204_49210|ENSG00000086205.18,ENSG00000298958.1|FOLH1,ENSG00000298958	3	.	.
chr11	49204999	49210000	chr11	48164999	48170000	peak_chr11_49204_49210|ENSG00000086205.18,ENSG00000298958.1|FOLH1,ENSG00000298958	3	.	.
chr11	49204999	49210000	chr11	48169999	48175000	peak_chr11_49204_49210|ENSG00000086205.18,ENSG00000298958.1|FOLH1,ENSG00000298958	6	.	.
chr11	49204999	49210000	chr11	49149999	49155000	peak_chr11_49204_49210|ENSG00000086205.18,ENSG00000298958.1|FOLH1,ENSG00000298958	7	.	.
chr11	49204999	49210000	chr11	49169999	49175000	peak_chr11_49204_49210|ENSG00000086205.18,ENSG00000298958.1|FOLH1,ENSG00000298958	35	.	.
chr11	49204999	49210000	chr11	49519999	49525000	peak_chr11_49204_49210|ENSG00000086205.18,ENSG00000298958.1|FOLH1,ENSG00000298958	5	.	.
chr11	61894999	61900000	chr11	61944999	61950000	peak_chr11_61894_61900|ENSG00000167994.13|RAB3IL1	143	.	.
chr11	61894999	61900000	chr11	62074999	62080000	peak_chr11_61894_61900|ENSG00000167994.13|RAB3IL1	39	.	.
chr11	61894999	61900000	chr11	62084999	62090000	peak_chr11_61894_61900|ENSG00000167994.13|RAB3IL1	29	.	.
chr11	61894999	61900000	chr11	62104999	62110000	peak_chr11_61894_61900|ENSG00000167994.13|RAB3IL1	61	.	.
chr11	61949999	61955000	chr11	61959999	61965000	peak_chr11_61949_61955|ENSG00000167995.17|BEST1	176	.	.
chr11	61949999	61955000	chr11	62084999	62090000	peak_chr11_61949_61955|ENSG00000167995.17|BEST1	29	.	.
chr11	61949999	61955000	chr11	62104999	62110000	peak_chr11_61949_61955|ENSG00000167995.17|BEST1	24	.	.
chr11	72039999	72045000	chr11	72024999	72030000	peak_chr11_72039_72045|ENSG00000137497.19|NUMA1	57	.	.
chr11	72039999	72045000	chr11	72064999	72070000	peak_chr11_72039_72045|ENSG00000137497.19|NUMA1	73	.	.
chr11	72039999	72045000	chr11	72074999	72080000	peak_chr11_72039_72045|ENSG00000137497.19|NUMA1	91	.	.
chr11	72039999	72045000	chr11	73854999	73860000	peak_chr11_72039_72045|ENSG00000137497.19|NUMA1	3	.	.
chr11	7634999	7640000	chr11	7579999	7585000	peak_chr11_7634_7640|ENSG00000166387.14|PPFIBP2	53	.	.
chr11	7634999	7640000	chr11	7584999	7590000	peak_chr11_7634_7640|ENSG00000166387.14|PPFIBP2	78	.	.
chr11	7634999	7640000	chr11	7589999	7595000	peak_chr11_7634_7640|ENSG00000166387.14|PPFIBP2	64	.	.
chr11	7649999	7655000	chr11	7139999	7145000	peak_chr11_7649_7655|ENSG00000166387.14|PPFIBP2	6	.	.
chr11	7649999	7655000	chr11	7519999	7525000	peak_chr11_7649_7655|ENSG00000166387.14|PPFIBP2	14	.	.
chr11	7649999	7655000	chr11	7549999	7555000	peak_chr11_7649_7655|ENSG00000166387.14|PPFIBP2	43	.	.
chr11	7649999	7655000	chr11	7554999	7560000	peak_chr11_7649_7655|ENSG00000166387.14|PPFIBP2	16	.	.
chr11	7649999	7655000	chr11	7579999	7585000	peak_chr11_7649_7655|ENSG00000166387.14|PPFIBP2	125	.	.
chr11	7649999	7655000	chr11	7589999	7595000	peak_chr11_7649_7655|ENSG00000166387.14|PPFIBP2	73	.	.
chr11	7649999	7655000	chr11	7599999	7605000	peak_chr11_7649_7655|ENSG00000166387.14|PPFIBP2	67	.	.
chr11	7664999	7670000	chr11	7139999	7145000	peak_chr11_7664_7670|ENSG00000166394.15|CYB5R2	6	.	.
chr11	7664999	7670000	chr11	7259999	7265000	peak_chr11_7664_7670|ENSG00000166394.15|CYB5R2	15	.	.
chr11	7664999	7670000	chr11	7504999	7510000	peak_chr11_7664_7670|ENSG00000166394.15|CYB5R2	29	.	.
chr11	7664999	7670000	chr11	7514999	7520000	peak_chr11_7664_7670|ENSG00000166394.15|CYB5R2	17	.	.
chr11	7664999	7670000	chr11	7519999	7525000	peak_chr11_7664_7670|ENSG00000166394.15|CYB5R2	38	.	.
chr11	7664999	7670000	chr11	7554999	7560000	peak_chr11_7664_7670|ENSG00000166394.15|CYB5R2	14	.	.
chr11	7664999	7670000	chr11	7559999	7565000	peak_chr11_7664_7670|ENSG00000166394.15|CYB5R2	17	.	.
chr11	7664999	7670000	chr11	7579999	7585000	peak_chr11_7664_7670|ENSG00000166394.15|CYB5R2	75	.	.
chr11	78339999	78345000	chr11	76874999	76880000	peak_chr11_78339_78345|ENSG00000033327.13|GAB2	3	.	.
chr11	78339999	78345000	chr11	78234999	78240000	peak_chr11_78339_78345|ENSG00000033327.13|GAB2	10	.	.
chr11	78339999	78345000	chr11	78239999	78245000	peak_chr11_78339_78345|ENSG00000033327.13|GAB2	13	.	.
chr11	78339999	78345000	chr11	78244999	78250000	peak_chr11_78339_78345|ENSG00000033327.13|GAB2	20	.	.
chr11	78339999	78345000	chr11	78314999	78320000	peak_chr11_78339_78345|ENSG00000033327.13|GAB2	97	.	.
chr11	78339999	78345000	chr11	78329999	78335000	peak_chr11_78339_78345|ENSG00000033327.13|GAB2	200	.	.
chr11	78339999	78345000	chr11	78349999	78355000	peak_chr11_78339_78345|ENSG00000033327.13|GAB2	101	.	.
chr11	78339999	78345000	chr11	78374999	78380000	peak_chr11_78339_78345|ENSG00000033327.13|GAB2	15	.	.
chr11	78414999	78420000	chr11	76889999	76895000	peak_chr11_78414_78420|ENSG00000033327.13,ENSG00000288853.2,ENSG00000309524.1,ENSG00000309563.1|GAB2,ENSG00000288853,ENSG00000309524,ENSG00000309563	7	.	.
chr11	78414999	78420000	chr11	78144999	78150000	peak_chr11_78414_78420|ENSG00000033327.13,ENSG00000288853.2,ENSG00000309524.1,ENSG00000309563.1|GAB2,ENSG00000288853,ENSG00000309524,ENSG00000309563	12	.	.
chr11	78414999	78420000	chr11	78189999	78195000	peak_chr11_78414_78420|ENSG00000033327.13,ENSG00000288853.2,ENSG00000309524.1,ENSG00000309563.1|GAB2,ENSG00000288853,ENSG00000309524,ENSG00000309563	13	.	.
chr11	78414999	78420000	chr11	78209999	78215000	peak_chr11_78414_78420|ENSG00000033327.13,ENSG00000288853.2,ENSG00000309524.1,ENSG00000309563.1|GAB2,ENSG00000288853,ENSG00000309524,ENSG00000309563	11	.	.
chr11	78414999	78420000	chr11	78224999	78230000	peak_chr11_78414_78420|ENSG00000033327.13,ENSG00000288853.2,ENSG00000309524.1,ENSG00000309563.1|GAB2,ENSG00000288853,ENSG00000309524,ENSG00000309563	42	.	.
chr11	78414999	78420000	chr11	78239999	78245000	peak_chr11_78414_78420|ENSG00000033327.13,ENSG00000288853.2,ENSG00000309524.1,ENSG00000309563.1|GAB2,ENSG00000288853,ENSG00000309524,ENSG00000309563	12	.	.
chr11	78414999	78420000	chr11	78244999	78250000	peak_chr11_78414_78420|ENSG00000033327.13,ENSG00000288853.2,ENSG00000309524.1,ENSG00000309563.1|GAB2,ENSG00000288853,ENSG00000309524,ENSG00000309563	10	.	.
chr11	78414999	78420000	chr11	78259999	78265000	peak_chr11_78414_78420|ENSG00000033327.13,ENSG00000288853.2,ENSG00000309524.1,ENSG00000309563.1|GAB2,ENSG00000288853,ENSG00000309524,ENSG00000309563	14	.	.
chr11	78414999	78420000	chr11	78264999	78270000	peak_chr11_78414_78420|ENSG00000033327.13,ENSG00000288853.2,ENSG00000309524.1,ENSG00000309563.1|GAB2,ENSG00000288853,ENSG00000309524,ENSG00000309563	24	.	.
chr11	78414999	78420000	chr11	78269999	78275000	peak_chr11_78414_78420|ENSG00000033327.13,ENSG00000288853.2,ENSG00000309524.1,ENSG00000309563.1|GAB2,ENSG00000288853,ENSG00000309524,ENSG00000309563	30	.	.
chr11	78414999	78420000	chr11	78304999	78310000	peak_chr11_78414_78420|ENSG00000033327.13,ENSG00000288853.2,ENSG00000309524.1,ENSG00000309563.1|GAB2,ENSG00000288853,ENSG00000309524,ENSG00000309563	32	.	.
chr11	78414999	78420000	chr11	78314999	78320000	peak_chr11_78414_78420|ENSG00000033327.13,ENSG00000288853.2,ENSG00000309524.1,ENSG00000309563.1|GAB2,ENSG00000288853,ENSG00000309524,ENSG00000309563	62	.	.
chr11	78414999	78420000	chr11	78334999	78340000	peak_chr11_78414_78420|ENSG00000033327.13,ENSG00000288853.2,ENSG00000309524.1,ENSG00000309563.1|GAB2,ENSG00000288853,ENSG00000309524,ENSG00000309563	58	.	.
chr11	78414999	78420000	chr11	78344999	78350000	peak_chr11_78414_78420|ENSG00000033327.13,ENSG00000288853.2,ENSG00000309524.1,ENSG00000309563.1|GAB2,ENSG00000288853,ENSG00000309524,ENSG00000309563	31	.	.
chr11	78414999	78420000	chr11	78349999	78355000	peak_chr11_78414_78420|ENSG00000033327.13,ENSG00000288853.2,ENSG00000309524.1,ENSG00000309563.1|GAB2,ENSG00000288853,ENSG00000309524,ENSG00000309563	58	.	.
chr11	82714999	82720000	chr11	82754999	82760000	peak_chr11_82714_82720|ENSG00000245832.8|MIR4300HG	30	.	.
chr11	82714999	82720000	chr11	82799999	82805000	peak_chr11_82714_82720|ENSG00000245832.8|MIR4300HG	7	.	.
chr11	82714999	82720000	chr11	82864999	82870000	peak_chr11_82714_82720|ENSG00000245832.8|MIR4300HG	31	.	.
chr11	82714999	82720000	chr11	82869999	82875000	peak_chr11_82714_82720|ENSG00000245832.8|MIR4300HG	8	.	.
chr11	82714999	82720000	chr11	83249999	83255000	peak_chr11_82714_82720|ENSG00000245832.8|MIR4300HG	6	.	.
chr11	82714999	82720000	chr11	83289999	83295000	peak_chr11_82714_82720|ENSG00000245832.8|MIR4300HG	4	.	.
chr11	82714999	82720000	chr11	83564999	83570000	peak_chr11_82714_82720|ENSG00000245832.8|MIR4300HG	3	.	.
chr11	82714999	82720000	chr11	83609999	83615000	peak_chr11_82714_82720|ENSG00000245832.8|MIR4300HG	4	.	.
chr11	82714999	82720000	chr11	83804999	83810000	peak_chr11_82714_82720|ENSG00000245832.8|MIR4300HG	3	.	.
chr11	82714999	82720000	chr11	83809999	83815000	peak_chr11_82714_82720|ENSG00000245832.8|MIR4300HG	3	.	.
chr11	82714999	82720000	chr11	83819999	83825000	peak_chr11_82714_82720|ENSG00000245832.8|MIR4300HG	5	.	.
chr11	82714999	82720000	chr11	84279999	84285000	peak_chr11_82714_82720|ENSG00000245832.8|MIR4300HG	3	.	.
chr11	82714999	82720000	chr11	84379999	84385000	peak_chr11_82714_82720|ENSG00000245832.8|MIR4300HG	2	.	.
chr11	82714999	82720000	chr11	84514999	84520000	peak_chr11_82714_82720|ENSG00000245832.8|MIR4300HG	2	.	.
chr11	82859999	82865000	chr11	82719999	82725000	peak_chr11_82859_82865|ENSG00000137509.12|PRCP	19	.	.
chr11	82859999	82865000	chr11	82749999	82755000	peak_chr11_82859_82865|ENSG00000137509.12|PRCP	13	.	.
chr11	82859999	82865000	chr11	82754999	82760000	peak_chr11_82859_82865|ENSG00000137509.12|PRCP	36	.	.
chr11	82859999	82865000	chr11	82759999	82765000	peak_chr11_82859_82865|ENSG00000137509.12|PRCP	10	.	.
chr11	82859999	82865000	chr11	82784999	82790000	peak_chr11_82859_82865|ENSG00000137509.12|PRCP	5	.	.
chr11	82859999	82865000	chr11	83824999	83830000	peak_chr11_82859_82865|ENSG00000137509.12|PRCP	3	.	.
chr11	82859999	82865000	chr11	84024999	84030000	peak_chr11_82859_82865|ENSG00000137509.12|PRCP	2	.	.
chr11	82859999	82865000	chr11	84259999	84265000	peak_chr11_82859_82865|ENSG00000137509.12|PRCP	2	.	.
chr11	83069999	83075000	chr11	82754999	82760000	peak_chr11_83069_83075|ENSG00000137502.10,ENSG00000246067.11|RAB30,RAB30-DT	5	.	.
chr11	83069999	83075000	chr11	82929999	82935000	peak_chr11_83069_83075|ENSG00000137502.10,ENSG00000246067.11|RAB30,RAB30-DT	18	.	.
chr11	83069999	83075000	chr11	82984999	82990000	peak_chr11_83069_83075|ENSG00000137502.10,ENSG00000246067.11|RAB30,RAB30-DT	18	.	.
chr11	83069999	83075000	chr11	83004999	83010000	peak_chr11_83069_83075|ENSG00000137502.10,ENSG00000246067.11|RAB30,RAB30-DT	16	.	.
chr11	83069999	83075000	chr11	83009999	83015000	peak_chr11_83069_83075|ENSG00000137502.10,ENSG00000246067.11|RAB30,RAB30-DT	38	.	.
chr11	83069999	83075000	chr11	83014999	83020000	peak_chr11_83069_83075|ENSG00000137502.10,ENSG00000246067.11|RAB30,RAB30-DT	40	.	.
chr11	83069999	83075000	chr11	83019999	83025000	peak_chr11_83069_83075|ENSG00000137502.10,ENSG00000246067.11|RAB30,RAB30-DT	45	.	.
chr11	83069999	83075000	chr11	83249999	83255000	peak_chr11_83069_83075|ENSG00000137502.10,ENSG00000246067.11|RAB30,RAB30-DT	8	.	.
chr11	83814999	83820000	chr11	83279999	83285000	peak_chr11_83814_83820|ENSG00000250257.1|LDHAL6DP	9	.	.
chr11	83814999	83820000	chr11	83289999	83295000	peak_chr11_83814_83820|ENSG00000250257.1|LDHAL6DP	17	.	.
chr11	83814999	83820000	chr11	83309999	83315000	peak_chr11_83814_83820|ENSG00000250257.1|LDHAL6DP	5	.	.
chr11	83814999	83820000	chr11	83374999	83380000	peak_chr11_83814_83820|ENSG00000250257.1|LDHAL6DP	5	.	.
chr11	83814999	83820000	chr11	83539999	83545000	peak_chr11_83814_83820|ENSG00000250257.1|LDHAL6DP	7	.	.
chr11	83814999	83820000	chr11	83609999	83615000	peak_chr11_83814_83820|ENSG00000250257.1|LDHAL6DP	20	.	.
chr11	83814999	83820000	chr11	84514999	84520000	peak_chr11_83814_83820|ENSG00000250257.1|LDHAL6DP	4	.	.
chr11	84269999	84275000	chr11	83829999	83835000	peak_chr11_84269_84275|ENSG00000150672.19|DLG2	19	.	.
chr11	84269999	84275000	chr11	83834999	83840000	peak_chr11_84269_84275|ENSG00000150672.19|DLG2	23	.	.
chr11	84269999	84275000	chr11	83839999	83845000	peak_chr11_84269_84275|ENSG00000150672.19|DLG2	20	.	.
chr11	84269999	84275000	chr11	83854999	83860000	peak_chr11_84269_84275|ENSG00000150672.19|DLG2	12	.	.
chr11	84269999	84275000	chr11	83964999	83970000	peak_chr11_84269_84275|ENSG00000150672.19|DLG2	4	.	.
chr11	84269999	84275000	chr11	83969999	83975000	peak_chr11_84269_84275|ENSG00000150672.19|DLG2	13	.	.
chr11	84269999	84275000	chr11	83979999	83985000	peak_chr11_84269_84275|ENSG00000150672.19|DLG2	11	.	.
chr11	84269999	84275000	chr11	83989999	83995000	peak_chr11_84269_84275|ENSG00000150672.19|DLG2	11	.	.
chr11	84269999	84275000	chr11	84084999	84090000	peak_chr11_84269_84275|ENSG00000150672.19|DLG2	7	.	.
chr11	84269999	84275000	chr11	84094999	84100000	peak_chr11_84269_84275|ENSG00000150672.19|DLG2	5	.	.
chr11	84269999	84275000	chr11	84099999	84105000	peak_chr11_84269_84275|ENSG00000150672.19|DLG2	22	.	.
chr11	84269999	84275000	chr11	84104999	84110000	peak_chr11_84269_84275|ENSG00000150672.19|DLG2	15	.	.
chr11	84269999	84275000	chr11	84124999	84130000	peak_chr11_84269_84275|ENSG00000150672.19|DLG2	12	.	.
chr11	84269999	84275000	chr11	84134999	84140000	peak_chr11_84269_84275|ENSG00000150672.19|DLG2	18	.	.
chr11	84269999	84275000	chr11	84139999	84145000	peak_chr11_84269_84275|ENSG00000150672.19|DLG2	5	.	.
chr11	84269999	84275000	chr11	84259999	84265000	peak_chr11_84269_84275|ENSG00000150672.19|DLG2	88	.	.
chr11	84269999	84275000	chr11	84279999	84285000	peak_chr11_84269_84275|ENSG00000150672.19|DLG2	44	.	.
chr11	84269999	84275000	chr11	84284999	84290000	peak_chr11_84269_84275|ENSG00000150672.19|DLG2	37	.	.
chr11	84269999	84275000	chr11	84289999	84295000	peak_chr11_84269_84275|ENSG00000150672.19|DLG2	15	.	.
chr11	84269999	84275000	chr11	84309999	84315000	peak_chr11_84269_84275|ENSG00000150672.19|DLG2	33	.	.
chr11	84269999	84275000	chr11	84319999	84325000	peak_chr11_84269_84275|ENSG00000150672.19|DLG2	9	.	.
chr11	84269999	84275000	chr11	84384999	84390000	peak_chr11_84269_84275|ENSG00000150672.19|DLG2	5	.	.
chr11	84269999	84275000	chr11	84394999	84400000	peak_chr11_84269_84275|ENSG00000150672.19|DLG2	6	.	.
chr11	84269999	84275000	chr11	84519999	84525000	peak_chr11_84269_84275|ENSG00000150672.19|DLG2	9	.	.
chr11	84314999	84320000	chr11	83829999	83835000	peak_chr11_84314_84320|ENSG00000150672.19|DLG2	13	.	.
chr11	84314999	84320000	chr11	83834999	83840000	peak_chr11_84314_84320|ENSG00000150672.19|DLG2	18	.	.
chr11	84314999	84320000	chr11	83839999	83845000	peak_chr11_84314_84320|ENSG00000150672.19|DLG2	5	.	.
chr11	84314999	84320000	chr11	83964999	83970000	peak_chr11_84314_84320|ENSG00000150672.19|DLG2	14	.	.
chr11	84314999	84320000	chr11	83969999	83975000	peak_chr11_84314_84320|ENSG00000150672.19|DLG2	15	.	.
chr11	84314999	84320000	chr11	83974999	83980000	peak_chr11_84314_84320|ENSG00000150672.19|DLG2	3	.	.
chr11	84314999	84320000	chr11	83989999	83995000	peak_chr11_84314_84320|ENSG00000150672.19|DLG2	7	.	.
chr11	84314999	84320000	chr11	84014999	84020000	peak_chr11_84314_84320|ENSG00000150672.19|DLG2	9	.	.
chr11	84314999	84320000	chr11	84029999	84035000	peak_chr11_84314_84320|ENSG00000150672.19|DLG2	5	.	.
chr11	84314999	84320000	chr11	84074999	84080000	peak_chr11_84314_84320|ENSG00000150672.19|DLG2	11	.	.
chr11	84314999	84320000	chr11	84084999	84090000	peak_chr11_84314_84320|ENSG00000150672.19|DLG2	4	.	.
chr11	84314999	84320000	chr11	84089999	84095000	peak_chr11_84314_84320|ENSG00000150672.19|DLG2	12	.	.
chr11	84314999	84320000	chr11	84099999	84105000	peak_chr11_84314_84320|ENSG00000150672.19|DLG2	23	.	.
chr11	84314999	84320000	chr11	84104999	84110000	peak_chr11_84314_84320|ENSG00000150672.19|DLG2	5	.	.
chr11	84314999	84320000	chr11	84124999	84130000	peak_chr11_84314_84320|ENSG00000150672.19|DLG2	7	.	.
chr11	84314999	84320000	chr11	84134999	84140000	peak_chr11_84314_84320|ENSG00000150672.19|DLG2	11	.	.
chr11	84314999	84320000	chr11	84139999	84145000	peak_chr11_84314_84320|ENSG00000150672.19|DLG2	6	.	.
chr11	84314999	84320000	chr11	84144999	84150000	peak_chr11_84314_84320|ENSG00000150672.19|DLG2	12	.	.
chr11	84314999	84320000	chr11	84169999	84175000	peak_chr11_84314_84320|ENSG00000150672.19|DLG2	6	.	.
chr11	84314999	84320000	chr11	84174999	84180000	peak_chr11_84314_84320|ENSG00000150672.19|DLG2	6	.	.
chr11	84314999	84320000	chr11	84229999	84235000	peak_chr11_84314_84320|ENSG00000150672.19|DLG2	10	.	.
chr11	84314999	84320000	chr11	84254999	84260000	peak_chr11_84314_84320|ENSG00000150672.19|DLG2	14	.	.
chr11	84314999	84320000	chr11	84259999	84265000	peak_chr11_84314_84320|ENSG00000150672.19|DLG2	35	.	.
chr11	84314999	84320000	chr11	84264999	84270000	peak_chr11_84314_84320|ENSG00000150672.19|DLG2	47	.	.
chr11	84314999	84320000	chr11	84334999	84340000	peak_chr11_84314_84320|ENSG00000150672.19|DLG2	23	.	.
chr11	84314999	84320000	chr11	84519999	84525000	peak_chr11_84314_84320|ENSG00000150672.19|DLG2	6	.	.
chr11	84314999	84320000	chr11	84524999	84530000	peak_chr11_84314_84320|ENSG00000150672.19|DLG2	5	.	.
chr11	84314999	84320000	chr11	86234999	86240000	peak_chr11_84314_84320|ENSG00000150672.19|DLG2	2	.	.
chr11	85714999	85720000	chr11	83794999	83800000	peak_chr11_85714_85720|ENSG00000137501.18|SYTL2	3	.	.
chr11	85714999	85720000	chr11	83929999	83935000	peak_chr11_85714_85720|ENSG00000137501.18|SYTL2	2	.	.
chr11	85714999	85720000	chr11	83959999	83965000	peak_chr11_85714_85720|ENSG00000137501.18|SYTL2	2	.	.
chr11	85714999	85720000	chr11	85794999	85800000	peak_chr11_85714_85720|ENSG00000137501.18|SYTL2	21	.	.
chr11	85714999	85720000	chr11	85804999	85810000	peak_chr11_85714_85720|ENSG00000137501.18|SYTL2	23	.	.
chr11	85714999	85720000	chr11	85814999	85820000	peak_chr11_85714_85720|ENSG00000137501.18|SYTL2	9	.	.
chr11	85714999	85720000	chr11	85824999	85830000	peak_chr11_85714_85720|ENSG00000137501.18|SYTL2	19	.	.
chr11	85714999	85720000	chr11	85944999	85950000	peak_chr11_85714_85720|ENSG00000137501.18|SYTL2	4	.	.
chr11	85714999	85720000	chr11	86134999	86140000	peak_chr11_85714_85720|ENSG00000137501.18|SYTL2	4	.	.
chr11	85714999	85720000	chr11	86749999	86755000	peak_chr11_85714_85720|ENSG00000137501.18|SYTL2	3	.	.
chr11	86149999	86155000	chr11	84219999	84225000	peak_chr11_86149_86155|ENSG00000200877.1|RNU6-560P	2	.	.
chr11	86149999	86155000	chr11	84249999	84255000	peak_chr11_86149_86155|ENSG00000200877.1|RNU6-560P	3	.	.
chr11	86149999	86155000	chr11	84294999	84300000	peak_chr11_86149_86155|ENSG00000200877.1|RNU6-560P	2	.	.
chr11	86149999	86155000	chr11	84334999	84340000	peak_chr11_86149_86155|ENSG00000200877.1|RNU6-560P	2	.	.
chr11	86149999	86155000	chr11	85944999	85950000	peak_chr11_86149_86155|ENSG00000200877.1|RNU6-560P	21	.	.
chr11	86149999	86155000	chr11	85959999	85965000	peak_chr11_86149_86155|ENSG00000200877.1|RNU6-560P	6	.	.
chr11	86149999	86155000	chr11	86029999	86035000	peak_chr11_86149_86155|ENSG00000200877.1|RNU6-560P	8	.	.
chr11	86149999	86155000	chr11	86039999	86045000	peak_chr11_86149_86155|ENSG00000200877.1|RNU6-560P	43	.	.
chr11	86149999	86155000	chr11	86099999	86105000	peak_chr11_86149_86155|ENSG00000200877.1|RNU6-560P	38	.	.
chr11	86149999	86155000	chr11	86124999	86130000	peak_chr11_86149_86155|ENSG00000200877.1|RNU6-560P	12	.	.
chr11	86149999	86155000	chr11	86134999	86140000	peak_chr11_86149_86155|ENSG00000200877.1|RNU6-560P	79	.	.
chr11	86149999	86155000	chr11	86139999	86145000	peak_chr11_86149_86155|ENSG00000200877.1|RNU6-560P	38	.	.
chr11	86194999	86200000	chr11	85944999	85950000	peak_chr11_86194_86200|ENSG00000254502.1|FNTAP1	17	.	.
chr11	86194999	86200000	chr11	85959999	85965000	peak_chr11_86194_86200|ENSG00000254502.1|FNTAP1	10	.	.
chr11	86194999	86200000	chr11	86029999	86035000	peak_chr11_86194_86200|ENSG00000254502.1|FNTAP1	15	.	.
chr11	86194999	86200000	chr11	86039999	86045000	peak_chr11_86194_86200|ENSG00000254502.1|FNTAP1	31	.	.
chr11	86194999	86200000	chr11	86054999	86060000	peak_chr11_86194_86200|ENSG00000254502.1|FNTAP1	22	.	.
chr11	86194999	86200000	chr11	86059999	86065000	peak_chr11_86194_86200|ENSG00000254502.1|FNTAP1	9	.	.
chr11	86194999	86200000	chr11	86099999	86105000	peak_chr11_86194_86200|ENSG00000254502.1|FNTAP1	22	.	.
chr11	86194999	86200000	chr11	86134999	86140000	peak_chr11_86194_86200|ENSG00000254502.1|FNTAP1	38	.	.
chr11	86199999	86205000	chr11	84224999	84230000	peak_chr11_86199_86205|ENSG00000074266.24|EED	2	.	.
chr11	86199999	86205000	chr11	85944999	85950000	peak_chr11_86199_86205|ENSG00000074266.24|EED	28	.	.
chr11	86199999	86205000	chr11	85954999	85960000	peak_chr11_86199_86205|ENSG00000074266.24|EED	6	.	.
chr11	86199999	86205000	chr11	85964999	85970000	peak_chr11_86199_86205|ENSG00000074266.24|EED	12	.	.
chr11	86199999	86205000	chr11	86039999	86045000	peak_chr11_86199_86205|ENSG00000074266.24|EED	31	.	.
chr11	86199999	86205000	chr11	86044999	86050000	peak_chr11_86199_86205|ENSG00000074266.24|EED	8	.	.
chr11	86199999	86205000	chr11	86059999	86065000	peak_chr11_86199_86205|ENSG00000074266.24|EED	8	.	.
chr11	86214999	86220000	chr11	85944999	85950000	peak_chr11_86214_86220|ENSG00000276669.1|Metazoa_SRP	22	.	.
chr11	86214999	86220000	chr11	85949999	85955000	peak_chr11_86214_86220|ENSG00000276669.1|Metazoa_SRP	8	.	.
chr11	86214999	86220000	chr11	86039999	86045000	peak_chr11_86214_86220|ENSG00000276669.1|Metazoa_SRP	41	.	.
chr11	95064999	95070000	chr11	94964999	94970000	peak_chr11_95064_95070|ENSG00000263465.5|SRSF8	12	.	.
chr11	95064999	95070000	chr11	95079999	95085000	peak_chr11_95064_95070|ENSG00000263465.5|SRSF8	76	.	.
chr11	95064999	95070000	chr11	95089999	95095000	peak_chr11_95064_95070|ENSG00000263465.5|SRSF8	157	.	.
chr11	95064999	95070000	chr11	95704999	95710000	peak_chr11_95064_95070|ENSG00000263465.5|SRSF8	20	.	.
chr11	95064999	95070000	chr11	95759999	95765000	peak_chr11_95064_95070|ENSG00000263465.5|SRSF8	19	.	.
chr11	95064999	95070000	chr11	95894999	95900000	peak_chr11_95064_95070|ENSG00000263465.5|SRSF8	4	.	.
chr11	95064999	95070000	chr11	96009999	96015000	peak_chr11_95064_95070|ENSG00000263465.5|SRSF8	4	.	.
chr11	95064999	95070000	chr11	96394999	96400000	peak_chr11_95064_95070|ENSG00000263465.5|SRSF8	3	.	.
chr11	95064999	95070000	chr11	96419999	96425000	peak_chr11_95064_95070|ENSG00000263465.5|SRSF8	5	.	.
chr11	95084999	95090000	chr11	95069999	95075000	peak_chr11_95084_95090|ENSG00000294168.1,ENSG00000149218.5|ENSG00000294168,ENDOD1	48	.	.
chr11	95084999	95090000	chr11	95074999	95080000	peak_chr11_95084_95090|ENSG00000294168.1,ENSG00000149218.5|ENSG00000294168,ENDOD1	60	.	.
chr11	95084999	95090000	chr11	95134999	95140000	peak_chr11_95084_95090|ENSG00000294168.1,ENSG00000149218.5|ENSG00000294168,ENDOD1	14	.	.
chr11	95084999	95090000	chr11	95734999	95740000	peak_chr11_95084_95090|ENSG00000294168.1,ENSG00000149218.5|ENSG00000294168,ENDOD1	4	.	.
chr11	95084999	95090000	chr11	95834999	95840000	peak_chr11_95084_95090|ENSG00000294168.1,ENSG00000149218.5|ENSG00000294168,ENDOD1	4	.	.
chr11	95084999	95090000	chr11	95844999	95850000	peak_chr11_95084_95090|ENSG00000294168.1,ENSG00000149218.5|ENSG00000294168,ENDOD1	3	.	.
chr11	95084999	95090000	chr11	95904999	95910000	peak_chr11_95084_95090|ENSG00000294168.1,ENSG00000149218.5|ENSG00000294168,ENDOD1	6	.	.
chr11	95084999	95090000	chr11	96334999	96340000	peak_chr11_95084_95090|ENSG00000294168.1,ENSG00000149218.5|ENSG00000294168,ENDOD1	3	.	.
chr11	95084999	95090000	chr11	96394999	96400000	peak_chr11_95084_95090|ENSG00000294168.1,ENSG00000149218.5|ENSG00000294168,ENDOD1	3	.	.
chr11	95149999	95155000	chr11	95074999	95080000	peak_chr11_95149_95155|ENSG00000304005.1,ENSG00000304030.1,ENSG00000245552.10,ENSG00000304051.1|ENSG00000304005,ENSG00000304030,LNCRNA-IUR,ENSG00000304051	19	.	.
chr11	95149999	95155000	chr11	95089999	95095000	peak_chr11_95149_95155|ENSG00000304005.1,ENSG00000304030.1,ENSG00000245552.10,ENSG00000304051.1|ENSG00000304005,ENSG00000304030,LNCRNA-IUR,ENSG00000304051	39	.	.
chr11	95149999	95155000	chr11	95699999	95705000	peak_chr11_95149_95155|ENSG00000304005.1,ENSG00000304030.1,ENSG00000245552.10,ENSG00000304051.1|ENSG00000304005,ENSG00000304030,LNCRNA-IUR,ENSG00000304051	9	.	.
chr11	95149999	95155000	chr11	95724999	95730000	peak_chr11_95149_95155|ENSG00000304005.1,ENSG00000304030.1,ENSG00000245552.10,ENSG00000304051.1|ENSG00000304005,ENSG00000304030,LNCRNA-IUR,ENSG00000304051	11	.	.
chr11	95149999	95155000	chr11	95759999	95765000	peak_chr11_95149_95155|ENSG00000304005.1,ENSG00000304030.1,ENSG00000245552.10,ENSG00000304051.1|ENSG00000304005,ENSG00000304030,LNCRNA-IUR,ENSG00000304051	12	.	.
chr11	95149999	95155000	chr11	95764999	95770000	peak_chr11_95149_95155|ENSG00000304005.1,ENSG00000304030.1,ENSG00000245552.10,ENSG00000304051.1|ENSG00000304005,ENSG00000304030,LNCRNA-IUR,ENSG00000304051	17	.	.
chr11	95149999	95155000	chr11	95769999	95775000	peak_chr11_95149_95155|ENSG00000304005.1,ENSG00000304030.1,ENSG00000245552.10,ENSG00000304051.1|ENSG00000304005,ENSG00000304030,LNCRNA-IUR,ENSG00000304051	7	.	.
chr11	95909999	95915000	chr11	94964999	94970000	peak_chr11_95909_95915|ENSG00000087053.20|MTMR2	3	.	.
chr11	95909999	95915000	chr11	95069999	95075000	peak_chr11_95909_95915|ENSG00000087053.20|MTMR2	3	.	.
chr11	95909999	95915000	chr11	95074999	95080000	peak_chr11_95909_95915|ENSG00000087053.20|MTMR2	8	.	.
chr11	95909999	95915000	chr11	95079999	95085000	peak_chr11_95909_95915|ENSG00000087053.20|MTMR2	12	.	.
chr11	95909999	95915000	chr11	95844999	95850000	peak_chr11_95909_95915|ENSG00000087053.20|MTMR2	11	.	.
chr11	95909999	95915000	chr11	95889999	95895000	peak_chr11_95909_95915|ENSG00000087053.20|MTMR2	25	.	.
chr11	95909999	95915000	chr11	95899999	95905000	peak_chr11_95909_95915|ENSG00000087053.20|MTMR2	47	.	.
chr11	95909999	95915000	chr11	96004999	96010000	peak_chr11_95909_95915|ENSG00000087053.20|MTMR2	8	.	.
chr11	95909999	95915000	chr11	96419999	96425000	peak_chr11_95909_95915|ENSG00000087053.20|MTMR2	6	.	.
chr11	96339999	96345000	chr11	95074999	95080000	peak_chr11_96339_96345|ENSG00000184384.15,ENSG00000266192.3|MAML2,MIR1260B	3	.	.
chr11	96339999	96345000	chr11	95079999	95085000	peak_chr11_96339_96345|ENSG00000184384.15,ENSG00000266192.3|MAML2,MIR1260B	6	.	.
chr11	96339999	96345000	chr11	95834999	95840000	peak_chr11_96339_96345|ENSG00000184384.15,ENSG00000266192.3|MAML2,MIR1260B	13	.	.
chr11	96339999	96345000	chr11	95844999	95850000	peak_chr11_96339_96345|ENSG00000184384.15,ENSG00000266192.3|MAML2,MIR1260B	4	.	.
chr11	96339999	96345000	chr11	95904999	95910000	peak_chr11_96339_96345|ENSG00000184384.15,ENSG00000266192.3|MAML2,MIR1260B	12	.	.
chr11	96339999	96345000	chr11	96004999	96010000	peak_chr11_96339_96345|ENSG00000184384.15,ENSG00000266192.3|MAML2,MIR1260B	7	.	.
chr11	96339999	96345000	chr11	96009999	96015000	peak_chr11_96339_96345|ENSG00000184384.15,ENSG00000266192.3|MAML2,MIR1260B	15	.	.
chr11	96339999	96345000	chr11	96014999	96020000	peak_chr11_96339_96345|ENSG00000184384.15,ENSG00000266192.3|MAML2,MIR1260B	14	.	.
chr11	96339999	96345000	chr11	96049999	96055000	peak_chr11_96339_96345|ENSG00000184384.15,ENSG00000266192.3|MAML2,MIR1260B	18	.	.
chr11	96339999	96345000	chr11	96059999	96065000	peak_chr11_96339_96345|ENSG00000184384.15,ENSG00000266192.3|MAML2,MIR1260B	9	.	.
chr11	96339999	96345000	chr11	96209999	96215000	peak_chr11_96339_96345|ENSG00000184384.15,ENSG00000266192.3|MAML2,MIR1260B	11	.	.
chr12	106084999	106090000	chr12	104104999	104110000	peak_chr12_106084_106090|ENSG00000074590.14|NUAK1	4	.	.
chr12	106084999	106090000	chr12	104349999	104355000	peak_chr12_106084_106090|ENSG00000074590.14|NUAK1	2	.	.
chr12	106084999	106090000	chr12	105724999	105730000	peak_chr12_106084_106090|ENSG00000074590.14|NUAK1	5	.	.
chr12	106084999	106090000	chr12	105914999	105920000	peak_chr12_106084_106090|ENSG00000074590.14|NUAK1	7	.	.
chr12	106084999	106090000	chr12	105919999	105925000	peak_chr12_106084_106090|ENSG00000074590.14|NUAK1	27	.	.
chr12	106084999	106090000	chr12	105934999	105940000	peak_chr12_106084_106090|ENSG00000074590.14|NUAK1	10	.	.
chr12	106084999	106090000	chr12	105994999	106000000	peak_chr12_106084_106090|ENSG00000074590.14|NUAK1	11	.	.
chr12	106084999	106090000	chr12	106044999	106050000	peak_chr12_106084_106090|ENSG00000074590.14|NUAK1	25	.	.
chr12	106084999	106090000	chr12	106049999	106055000	peak_chr12_106084_106090|ENSG00000074590.14|NUAK1	28	.	.
chr12	106084999	106090000	chr12	106074999	106080000	peak_chr12_106084_106090|ENSG00000074590.14|NUAK1	59	.	.
chr12	106084999	106090000	chr12	106094999	106100000	peak_chr12_106084_106090|ENSG00000074590.14|NUAK1	120	.	.
chr12	106084999	106090000	chr12	106104999	106110000	peak_chr12_106084_106090|ENSG00000074590.14|NUAK1	37	.	.
chr12	106084999	106090000	chr12	106114999	106120000	peak_chr12_106084_106090|ENSG00000074590.14|NUAK1	71	.	.
chr12	106084999	106090000	chr12	106124999	106130000	peak_chr12_106084_106090|ENSG00000074590.14|NUAK1	31	.	.
chr12	106084999	106090000	chr12	106129999	106135000	peak_chr12_106084_106090|ENSG00000074590.14|NUAK1	70	.	.
chr12	106084999	106090000	chr12	106294999	106300000	peak_chr12_106084_106090|ENSG00000074590.14|NUAK1	6	.	.
chr12	109769999	109775000	chr12	109529999	109535000	peak_chr12_109769_109775|ENSG00000255650.6,ENSG00000293898.1|FAM222A-AS1,ENSG00000293898	10	.	.
chr12	109769999	109775000	chr12	109534999	109540000	peak_chr12_109769_109775|ENSG00000255650.6,ENSG00000293898.1|FAM222A-AS1,ENSG00000293898	11	.	.
chr12	109769999	109775000	chr12	109574999	109580000	peak_chr12_109769_109775|ENSG00000255650.6,ENSG00000293898.1|FAM222A-AS1,ENSG00000293898	25	.	.
chr12	109769999	109775000	chr12	109594999	109600000	peak_chr12_109769_109775|ENSG00000255650.6,ENSG00000293898.1|FAM222A-AS1,ENSG00000293898	30	.	.
chr12	109769999	109775000	chr12	109599999	109605000	peak_chr12_109769_109775|ENSG00000255650.6,ENSG00000293898.1|FAM222A-AS1,ENSG00000293898	36	.	.
chr12	109769999	109775000	chr12	109604999	109610000	peak_chr12_109769_109775|ENSG00000255650.6,ENSG00000293898.1|FAM222A-AS1,ENSG00000293898	25	.	.
chr12	110069999	110075000	chr12	108689999	108695000	peak_chr12_110069_110075|ENSG00000174456.16,ENSG00000290863.1,ENSG00000286220.2|C12orf76,ENSG00000290863,ENSG00000286220	3	.	.
chr12	110069999	110075000	chr12	109619999	109625000	peak_chr12_110069_110075|ENSG00000174456.16,ENSG00000290863.1,ENSG00000286220.2|C12orf76,ENSG00000290863,ENSG00000286220	8	.	.
chr12	110069999	110075000	chr12	110039999	110045000	peak_chr12_110069_110075|ENSG00000174456.16,ENSG00000290863.1,ENSG00000286220.2|C12orf76,ENSG00000290863,ENSG00000286220	46	.	.
chr12	110069999	110075000	chr12	110179999	110185000	peak_chr12_110069_110075|ENSG00000174456.16,ENSG00000290863.1,ENSG00000286220.2|C12orf76,ENSG00000290863,ENSG00000286220	36	.	.
chr12	110069999	110075000	chr12	110219999	110225000	peak_chr12_110069_110075|ENSG00000174456.16,ENSG00000290863.1,ENSG00000286220.2|C12orf76,ENSG00000290863,ENSG00000286220	9	.	.
chr12	110069999	110075000	chr12	110314999	110320000	peak_chr12_110069_110075|ENSG00000174456.16,ENSG00000290863.1,ENSG00000286220.2|C12orf76,ENSG00000290863,ENSG00000286220	7	.	.
chr12	110069999	110075000	chr12	110424999	110430000	peak_chr12_110069_110075|ENSG00000174456.16,ENSG00000290863.1,ENSG00000286220.2|C12orf76,ENSG00000290863,ENSG00000286220	17	.	.
chr12	112379999	112385000	chr12	112044999	112050000	peak_chr12_112379_112385|ENSG00000173064.14|HECTD4	7	.	.
chr12	112379999	112385000	chr12	112109999	112115000	peak_chr12_112379_112385|ENSG00000173064.14|HECTD4	28	.	.
chr12	112379999	112385000	chr12	112114999	112120000	peak_chr12_112379_112385|ENSG00000173064.14|HECTD4	13	.	.
chr12	112379999	112385000	chr12	112119999	112125000	peak_chr12_112379_112385|ENSG00000173064.14|HECTD4	23	.	.
chr12	112379999	112385000	chr12	112184999	112190000	peak_chr12_112379_112385|ENSG00000173064.14|HECTD4	11	.	.
chr12	11644999	11650000	chr12	11799999	11805000	peak_chr12_11644_11650|ENSG00000297810.1,ENSG00000139083.11|ENSG00000297810,ETV6	10	.	.
chr12	11644999	11650000	chr12	11804999	11810000	peak_chr12_11644_11650|ENSG00000297810.1,ENSG00000139083.11|ENSG00000297810,ETV6	8	.	.
chr12	11644999	11650000	chr12	11814999	11820000	peak_chr12_11644_11650|ENSG00000297810.1,ENSG00000139083.11|ENSG00000297810,ETV6	27	.	.
chr12	11644999	11650000	chr12	11819999	11825000	peak_chr12_11644_11650|ENSG00000297810.1,ENSG00000139083.11|ENSG00000297810,ETV6	12	.	.
chr12	11644999	11650000	chr12	11829999	11835000	peak_chr12_11644_11650|ENSG00000297810.1,ENSG00000139083.11|ENSG00000297810,ETV6	9	.	.
chr12	11644999	11650000	chr12	11859999	11865000	peak_chr12_11644_11650|ENSG00000297810.1,ENSG00000139083.11|ENSG00000297810,ETV6	8	.	.
chr12	11644999	11650000	chr12	11944999	11950000	peak_chr12_11644_11650|ENSG00000297810.1,ENSG00000139083.11|ENSG00000297810,ETV6	8	.	.
chr12	11644999	11650000	chr12	12009999	12015000	peak_chr12_11644_11650|ENSG00000297810.1,ENSG00000139083.11|ENSG00000297810,ETV6	19	.	.
chr12	11644999	11650000	chr12	12019999	12025000	peak_chr12_11644_11650|ENSG00000297810.1,ENSG00000139083.11|ENSG00000297810,ETV6	8	.	.
chr12	11644999	11650000	chr12	12029999	12035000	peak_chr12_11644_11650|ENSG00000297810.1,ENSG00000139083.11|ENSG00000297810,ETV6	10	.	.
chr12	11644999	11650000	chr12	12359999	12365000	peak_chr12_11644_11650|ENSG00000297810.1,ENSG00000139083.11|ENSG00000297810,ETV6	6	.	.
chr12	11644999	11650000	chr12	12489999	12495000	peak_chr12_11644_11650|ENSG00000297810.1,ENSG00000139083.11|ENSG00000297810,ETV6	4	.	.
chr12	11644999	11650000	chr12	12509999	12515000	peak_chr12_11644_11650|ENSG00000297810.1,ENSG00000139083.11|ENSG00000297810,ETV6	4	.	.
chr12	11644999	11650000	chr12	12519999	12525000	peak_chr12_11644_11650|ENSG00000297810.1,ENSG00000139083.11|ENSG00000297810,ETV6	5	.	.
chr12	11644999	11650000	chr12	12709999	12715000	peak_chr12_11644_11650|ENSG00000297810.1,ENSG00000139083.11|ENSG00000297810,ETV6	5	.	.
chr12	118374999	118380000	chr12	118169999	118175000	peak_chr12_118374_118380|ENSG00000270482.2,ENSG00000111707.12|ENSG00000270482,SUDS3	8	.	.
chr12	118374999	118380000	chr12	118174999	118180000	peak_chr12_118374_118380|ENSG00000270482.2,ENSG00000111707.12|ENSG00000270482,SUDS3	22	.	.
chr12	118374999	118380000	chr12	118179999	118185000	peak_chr12_118374_118380|ENSG00000270482.2,ENSG00000111707.12|ENSG00000270482,SUDS3	35	.	.
chr12	118374999	118380000	chr12	118184999	118190000	peak_chr12_118374_118380|ENSG00000270482.2,ENSG00000111707.12|ENSG00000270482,SUDS3	31	.	.
chr12	121129999	121135000	chr12	120814999	120820000	peak_chr12_121129_121135|ENSG00000089041.17|P2RX7	7	.	.
chr12	121129999	121135000	chr12	120819999	120825000	peak_chr12_121129_121135|ENSG00000089041.17|P2RX7	7	.	.
chr12	121129999	121135000	chr12	120824999	120830000	peak_chr12_121129_121135|ENSG00000089041.17|P2RX7	16	.	.
chr12	121129999	121135000	chr12	121434999	121440000	peak_chr12_121129_121135|ENSG00000089041.17|P2RX7	21	.	.
chr12	121129999	121135000	chr12	122839999	122845000	peak_chr12_121129_121135|ENSG00000089041.17|P2RX7	6	.	.
chr12	121129999	121135000	chr12	122844999	122850000	peak_chr12_121129_121135|ENSG00000089041.17|P2RX7	3	.	.
chr12	12354999	12360000	chr12	12364999	12370000	peak_chr12_12354_12360|ENSG00000205791.5,ENSG00000165714.11|LOH12CR2,BORCS5	33	.	.
chr12	12354999	12360000	chr12	12639999	12645000	peak_chr12_12354_12360|ENSG00000205791.5,ENSG00000165714.11|LOH12CR2,BORCS5	8	.	.
chr12	12354999	12360000	chr12	12689999	12695000	peak_chr12_12354_12360|ENSG00000205791.5,ENSG00000165714.11|LOH12CR2,BORCS5	9	.	.
chr12	12354999	12360000	chr12	12699999	12705000	peak_chr12_12354_12360|ENSG00000205791.5,ENSG00000165714.11|LOH12CR2,BORCS5	14	.	.
chr12	12354999	12360000	chr12	12709999	12715000	peak_chr12_12354_12360|ENSG00000205791.5,ENSG00000165714.11|LOH12CR2,BORCS5	23	.	.
chr12	124514999	124520000	chr12	124044999	124050000	peak_chr12_124514_124520|ENSG00000196498.15,ENSG00000303311.1|NCOR2,ENSG00000303311	7	.	.
chr12	124514999	124520000	chr12	124744999	124750000	peak_chr12_124514_124520|ENSG00000196498.15,ENSG00000303311.1|NCOR2,ENSG00000303311	12	.	.
chr12	124514999	124520000	chr12	124749999	124755000	peak_chr12_124514_124520|ENSG00000196498.15,ENSG00000303311.1|NCOR2,ENSG00000303311	28	.	.
chr12	124514999	124520000	chr12	124754999	124760000	peak_chr12_124514_124520|ENSG00000196498.15,ENSG00000303311.1|NCOR2,ENSG00000303311	26	.	.
chr12	124514999	124520000	chr12	124764999	124770000	peak_chr12_124514_124520|ENSG00000196498.15,ENSG00000303311.1|NCOR2,ENSG00000303311	15	.	.
chr12	12694999	12700000	chr12	12329999	12335000	peak_chr12_12694_12700|ENSG00000183150.8,ENSG00000111276.12|GPR19,CDKN1B	9	.	.
chr12	12694999	12700000	chr12	12344999	12350000	peak_chr12_12694_12700|ENSG00000183150.8,ENSG00000111276.12|GPR19,CDKN1B	9	.	.
chr12	12694999	12700000	chr12	12359999	12365000	peak_chr12_12694_12700|ENSG00000183150.8,ENSG00000111276.12|GPR19,CDKN1B	26	.	.
chr12	12694999	12700000	chr12	12364999	12370000	peak_chr12_12694_12700|ENSG00000183150.8,ENSG00000111276.12|GPR19,CDKN1B	39	.	.
chr12	12694999	12700000	chr12	12369999	12375000	peak_chr12_12694_12700|ENSG00000183150.8,ENSG00000111276.12|GPR19,CDKN1B	35	.	.
chr12	12694999	12700000	chr12	12374999	12380000	peak_chr12_12694_12700|ENSG00000183150.8,ENSG00000111276.12|GPR19,CDKN1B	32	.	.
chr12	12694999	12700000	chr12	12389999	12395000	peak_chr12_12694_12700|ENSG00000183150.8,ENSG00000111276.12|GPR19,CDKN1B	10	.	.
chr12	12694999	12700000	chr12	12454999	12460000	peak_chr12_12694_12700|ENSG00000183150.8,ENSG00000111276.12|GPR19,CDKN1B	14	.	.
chr12	12694999	12700000	chr12	12494999	12500000	peak_chr12_12694_12700|ENSG00000183150.8,ENSG00000111276.12|GPR19,CDKN1B	6	.	.
chr12	12694999	12700000	chr12	12554999	12560000	peak_chr12_12694_12700|ENSG00000183150.8,ENSG00000111276.12|GPR19,CDKN1B	9	.	.
chr12	12694999	12700000	chr12	12994999	13000000	peak_chr12_12694_12700|ENSG00000183150.8,ENSG00000111276.12|GPR19,CDKN1B	6	.	.
chr12	12714999	12720000	chr12	11794999	11800000	peak_chr12_12714_12720|ENSG00000111276.12|CDKN1B	4	.	.
chr12	12714999	12720000	chr12	11829999	11835000	peak_chr12_12714_12720|ENSG00000111276.12|CDKN1B	4	.	.
chr12	12714999	12720000	chr12	12359999	12365000	peak_chr12_12714_12720|ENSG00000111276.12|CDKN1B	24	.	.
chr12	12714999	12720000	chr12	12364999	12370000	peak_chr12_12714_12720|ENSG00000111276.12|CDKN1B	25	.	.
chr12	12714999	12720000	chr12	12379999	12385000	peak_chr12_12714_12720|ENSG00000111276.12|CDKN1B	26	.	.
chr12	12714999	12720000	chr12	12444999	12450000	peak_chr12_12714_12720|ENSG00000111276.12|CDKN1B	8	.	.
chr12	12714999	12720000	chr12	12509999	12515000	peak_chr12_12714_12720|ENSG00000111276.12|CDKN1B	9	.	.
chr12	12714999	12720000	chr12	14399999	14405000	peak_chr12_12714_12720|ENSG00000111276.12|CDKN1B	2	.	.
chr12	131829999	131835000	chr12	130914999	130920000	peak_chr12_131829_131835|ENSG00000295910.1|ENSG00000295910	12	.	.
chr12	131829999	131835000	chr12	130919999	130925000	peak_chr12_131829_131835|ENSG00000295910.1|ENSG00000295910	14	.	.
chr12	131829999	131835000	chr12	131114999	131120000	peak_chr12_131829_131835|ENSG00000295910.1|ENSG00000295910	10	.	.
chr12	131829999	131835000	chr12	131604999	131610000	peak_chr12_131829_131835|ENSG00000295910.1|ENSG00000295910	15	.	.
chr12	14364999	14370000	chr12	14244999	14250000	peak_chr12_14364_14370|ENSG00000293251.3,ENSG00000171681.13,ENSG00000290040.1|ENSG00000293251,ATF7IP,ENSG00000290040	27	.	.
chr12	14364999	14370000	chr12	14259999	14265000	peak_chr12_14364_14370|ENSG00000293251.3,ENSG00000171681.13,ENSG00000290040.1|ENSG00000293251,ATF7IP,ENSG00000290040	41	.	.
chr12	14364999	14370000	chr12	14629999	14635000	peak_chr12_14364_14370|ENSG00000293251.3,ENSG00000171681.13,ENSG00000290040.1|ENSG00000293251,ATF7IP,ENSG00000290040	5	.	.
chr12	14364999	14370000	chr12	14774999	14780000	peak_chr12_14364_14370|ENSG00000293251.3,ENSG00000171681.13,ENSG00000290040.1|ENSG00000293251,ATF7IP,ENSG00000290040	5	.	.
chr12	1769999	1775000	chr12	1644999	1650000	peak_chr12_1769_1775|ENSG00000006831.10|ADIPOR2	34	.	.
chr12	1769999	1775000	chr12	1649999	1655000	peak_chr12_1769_1775|ENSG00000006831.10|ADIPOR2	15	.	.
chr12	1769999	1775000	chr12	1654999	1660000	peak_chr12_1769_1775|ENSG00000006831.10|ADIPOR2	50	.	.
chr12	1769999	1775000	chr12	1699999	1705000	peak_chr12_1769_1775|ENSG00000006831.10|ADIPOR2	18	.	.
chr12	1769999	1775000	chr12	1719999	1725000	peak_chr12_1769_1775|ENSG00000006831.10|ADIPOR2	12	.	.
chr12	1769999	1775000	chr12	1784999	1790000	peak_chr12_1769_1775|ENSG00000006831.10|ADIPOR2	57	.	.
chr12	1769999	1775000	chr12	379999	385000	peak_chr12_1769_1775|ENSG00000006831.10|ADIPOR2	3	.	.
chr12	1779999	1785000	chr12	1644999	1650000	peak_chr12_1779_1785|ENSG00000006831.10|ADIPOR2	41	.	.
chr12	1779999	1785000	chr12	1649999	1655000	peak_chr12_1779_1785|ENSG00000006831.10|ADIPOR2	30	.	.
chr12	1779999	1785000	chr12	1654999	1660000	peak_chr12_1779_1785|ENSG00000006831.10|ADIPOR2	69	.	.
chr12	1779999	1785000	chr12	444999	450000	peak_chr12_1779_1785|ENSG00000006831.10|ADIPOR2	3	.	.
chr12	1779999	1785000	chr12	69999	75000	peak_chr12_1779_1785|ENSG00000006831.10|ADIPOR2	2	.	.
chr12	1934999	1940000	chr12	1584999	1590000	peak_chr12_1934_1940|ENSG00000235049.1|LINC00940	16	.	.
chr12	1934999	1940000	chr12	1604999	1610000	peak_chr12_1934_1940|ENSG00000235049.1|LINC00940	6	.	.
chr12	1934999	1940000	chr12	1634999	1640000	peak_chr12_1934_1940|ENSG00000235049.1|LINC00940	16	.	.
chr12	1934999	1940000	chr12	1644999	1650000	peak_chr12_1934_1940|ENSG00000235049.1|LINC00940	75	.	.
chr12	1934999	1940000	chr12	1649999	1655000	peak_chr12_1934_1940|ENSG00000235049.1|LINC00940	67	.	.
chr12	1934999	1940000	chr12	1654999	1660000	peak_chr12_1934_1940|ENSG00000235049.1|LINC00940	118	.	.
chr12	1934999	1940000	chr12	1704999	1710000	peak_chr12_1934_1940|ENSG00000235049.1|LINC00940	6	.	.
chr12	1934999	1940000	chr12	1719999	1725000	peak_chr12_1934_1940|ENSG00000235049.1|LINC00940	19	.	.
chr12	1934999	1940000	chr12	1724999	1730000	peak_chr12_1934_1940|ENSG00000235049.1|LINC00940	7	.	.
chr12	1934999	1940000	chr12	1764999	1770000	peak_chr12_1934_1940|ENSG00000235049.1|LINC00940	12	.	.
chr12	1934999	1940000	chr12	1774999	1780000	peak_chr12_1934_1940|ENSG00000235049.1|LINC00940	28	.	.
chr12	1934999	1940000	chr12	1784999	1790000	peak_chr12_1934_1940|ENSG00000235049.1|LINC00940	52	.	.
chr12	1934999	1940000	chr12	1789999	1795000	peak_chr12_1934_1940|ENSG00000235049.1|LINC00940	97	.	.
chr12	1934999	1940000	chr12	1804999	1810000	peak_chr12_1934_1940|ENSG00000235049.1|LINC00940	25	.	.
chr12	1934999	1940000	chr12	1834999	1840000	peak_chr12_1934_1940|ENSG00000235049.1|LINC00940	47	.	.
chr12	1934999	1940000	chr12	2024999	2030000	peak_chr12_1934_1940|ENSG00000235049.1|LINC00940	10	.	.
chr12	1934999	1940000	chr12	2029999	2035000	peak_chr12_1934_1940|ENSG00000235049.1|LINC00940	15	.	.
chr12	1934999	1940000	chr12	2034999	2040000	peak_chr12_1934_1940|ENSG00000235049.1|LINC00940	14	.	.
chr12	1934999	1940000	chr12	2039999	2045000	peak_chr12_1934_1940|ENSG00000235049.1|LINC00940	10	.	.
chr12	1934999	1940000	chr12	3034999	3040000	peak_chr12_1934_1940|ENSG00000235049.1|LINC00940	6	.	.
chr12	21319999	21325000	chr12	19509999	19515000	peak_chr12_21319_21325|ENSG00000084453.17|SLCO1A2	2	.	.
chr12	21319999	21325000	chr12	21334999	21340000	peak_chr12_21319_21325|ENSG00000084453.17|SLCO1A2	82	.	.
chr12	21319999	21325000	chr12	21429999	21435000	peak_chr12_21319_21325|ENSG00000084453.17|SLCO1A2	21	.	.
chr12	21319999	21325000	chr12	21549999	21555000	peak_chr12_21319_21325|ENSG00000084453.17|SLCO1A2	5	.	.
chr12	26109999	26115000	chr12	26094999	26100000	peak_chr12_26109_26115|ENSG00000296257.1|ENSG00000296257	38	.	.
chr12	26109999	26115000	chr12	26234999	26240000	peak_chr12_26109_26115|ENSG00000296257.1|ENSG00000296257	9	.	.
chr12	26109999	26115000	chr12	26339999	26345000	peak_chr12_26109_26115|ENSG00000296257.1|ENSG00000296257	9	.	.
chr12	26109999	26115000	chr12	26374999	26380000	peak_chr12_26109_26115|ENSG00000296257.1|ENSG00000296257	15	.	.
chr12	26109999	26115000	chr12	26404999	26410000	peak_chr12_26109_26115|ENSG00000296257.1|ENSG00000296257	4	.	.
chr12	26109999	26115000	chr12	26439999	26445000	peak_chr12_26109_26115|ENSG00000296257.1|ENSG00000296257	4	.	.
chr12	26109999	26115000	chr12	26514999	26520000	peak_chr12_26109_26115|ENSG00000296257.1|ENSG00000296257	5	.	.
chr12	26109999	26115000	chr12	26589999	26595000	peak_chr12_26109_26115|ENSG00000296257.1|ENSG00000296257	4	.	.
chr12	26109999	26115000	chr12	26599999	26605000	peak_chr12_26109_26115|ENSG00000296257.1|ENSG00000296257	4	.	.
chr12	26109999	26115000	chr12	26604999	26610000	peak_chr12_26109_26115|ENSG00000296257.1|ENSG00000296257	5	.	.
chr12	26109999	26115000	chr12	26609999	26615000	peak_chr12_26109_26115|ENSG00000296257.1|ENSG00000296257	19	.	.
chr12	26109999	26115000	chr12	26624999	26630000	peak_chr12_26109_26115|ENSG00000296257.1|ENSG00000296257	15	.	.
chr12	26109999	26115000	chr12	26699999	26705000	peak_chr12_26109_26115|ENSG00000296257.1|ENSG00000296257	5	.	.
chr12	26119999	26125000	chr12	26024999	26030000	peak_chr12_26119_26125|ENSG00000123095.6,ENSG00000123096.12|BHLHE41,SSPN	8	.	.
chr12	26119999	26125000	chr12	26034999	26040000	peak_chr12_26119_26125|ENSG00000123095.6,ENSG00000123096.12|BHLHE41,SSPN	9	.	.
chr12	26119999	26125000	chr12	26094999	26100000	peak_chr12_26119_26125|ENSG00000123095.6,ENSG00000123096.12|BHLHE41,SSPN	27	.	.
chr12	26119999	26125000	chr12	26224999	26230000	peak_chr12_26119_26125|ENSG00000123095.6,ENSG00000123096.12|BHLHE41,SSPN	20	.	.
chr12	26119999	26125000	chr12	26229999	26235000	peak_chr12_26119_26125|ENSG00000123095.6,ENSG00000123096.12|BHLHE41,SSPN	8	.	.
chr12	26119999	26125000	chr12	26234999	26240000	peak_chr12_26119_26125|ENSG00000123095.6,ENSG00000123096.12|BHLHE41,SSPN	28	.	.
chr12	26119999	26125000	chr12	26239999	26245000	peak_chr12_26119_26125|ENSG00000123095.6,ENSG00000123096.12|BHLHE41,SSPN	9	.	.
chr12	26119999	26125000	chr12	26329999	26335000	peak_chr12_26119_26125|ENSG00000123095.6,ENSG00000123096.12|BHLHE41,SSPN	12	.	.
chr12	26119999	26125000	chr12	26339999	26345000	peak_chr12_26119_26125|ENSG00000123095.6,ENSG00000123096.12|BHLHE41,SSPN	15	.	.
chr12	26119999	26125000	chr12	26359999	26365000	peak_chr12_26119_26125|ENSG00000123095.6,ENSG00000123096.12|BHLHE41,SSPN	12	.	.
chr12	26119999	26125000	chr12	26364999	26370000	peak_chr12_26119_26125|ENSG00000123095.6,ENSG00000123096.12|BHLHE41,SSPN	17	.	.
chr12	26119999	26125000	chr12	26404999	26410000	peak_chr12_26119_26125|ENSG00000123095.6,ENSG00000123096.12|BHLHE41,SSPN	9	.	.
chr12	26119999	26125000	chr12	26454999	26460000	peak_chr12_26119_26125|ENSG00000123095.6,ENSG00000123096.12|BHLHE41,SSPN	8	.	.
chr12	26119999	26125000	chr12	26459999	26465000	peak_chr12_26119_26125|ENSG00000123095.6,ENSG00000123096.12|BHLHE41,SSPN	19	.	.
chr12	26119999	26125000	chr12	26464999	26470000	peak_chr12_26119_26125|ENSG00000123095.6,ENSG00000123096.12|BHLHE41,SSPN	15	.	.
chr12	26119999	26125000	chr12	26519999	26525000	peak_chr12_26119_26125|ENSG00000123095.6,ENSG00000123096.12|BHLHE41,SSPN	18	.	.
chr12	26119999	26125000	chr12	26529999	26535000	peak_chr12_26119_26125|ENSG00000123095.6,ENSG00000123096.12|BHLHE41,SSPN	11	.	.
chr12	26119999	26125000	chr12	26609999	26615000	peak_chr12_26119_26125|ENSG00000123095.6,ENSG00000123096.12|BHLHE41,SSPN	24	.	.
chr12	26119999	26125000	chr12	26624999	26630000	peak_chr12_26119_26125|ENSG00000123095.6,ENSG00000123096.12|BHLHE41,SSPN	13	.	.
chr12	26119999	26125000	chr12	26634999	26640000	peak_chr12_26119_26125|ENSG00000123095.6,ENSG00000123096.12|BHLHE41,SSPN	16	.	.
chr12	26119999	26125000	chr12	26639999	26645000	peak_chr12_26119_26125|ENSG00000123095.6,ENSG00000123096.12|BHLHE41,SSPN	10	.	.
chr12	26119999	26125000	chr12	26649999	26655000	peak_chr12_26119_26125|ENSG00000123095.6,ENSG00000123096.12|BHLHE41,SSPN	24	.	.
chr12	26124999	26130000	chr12	26209999	26215000	peak_chr12_26124_26130|ENSG00000123095.6,ENSG00000256894.1|BHLHE41,ENSG00000256894	11	.	.
chr12	26124999	26130000	chr12	26224999	26230000	peak_chr12_26124_26130|ENSG00000123095.6,ENSG00000256894.1|BHLHE41,ENSG00000256894	12	.	.
chr12	26124999	26130000	chr12	26234999	26240000	peak_chr12_26124_26130|ENSG00000123095.6,ENSG00000256894.1|BHLHE41,ENSG00000256894	51	.	.
chr12	26124999	26130000	chr12	26239999	26245000	peak_chr12_26124_26130|ENSG00000123095.6,ENSG00000256894.1|BHLHE41,ENSG00000256894	26	.	.
chr12	26124999	26130000	chr12	26374999	26380000	peak_chr12_26124_26130|ENSG00000123095.6,ENSG00000256894.1|BHLHE41,ENSG00000256894	13	.	.
chr12	26124999	26130000	chr12	26439999	26445000	peak_chr12_26124_26130|ENSG00000123095.6,ENSG00000256894.1|BHLHE41,ENSG00000256894	6	.	.
chr12	26124999	26130000	chr12	26519999	26525000	peak_chr12_26124_26130|ENSG00000123095.6,ENSG00000256894.1|BHLHE41,ENSG00000256894	26	.	.
chr12	26124999	26130000	chr12	26529999	26535000	peak_chr12_26124_26130|ENSG00000123095.6,ENSG00000256894.1|BHLHE41,ENSG00000256894	9	.	.
chr12	26124999	26130000	chr12	26589999	26595000	peak_chr12_26124_26130|ENSG00000123095.6,ENSG00000256894.1|BHLHE41,ENSG00000256894	5	.	.
chr12	26124999	26130000	chr12	26599999	26605000	peak_chr12_26124_26130|ENSG00000123095.6,ENSG00000256894.1|BHLHE41,ENSG00000256894	6	.	.
chr12	26124999	26130000	chr12	26604999	26610000	peak_chr12_26124_26130|ENSG00000123095.6,ENSG00000256894.1|BHLHE41,ENSG00000256894	6	.	.
chr12	26124999	26130000	chr12	26609999	26615000	peak_chr12_26124_26130|ENSG00000123095.6,ENSG00000256894.1|BHLHE41,ENSG00000256894	28	.	.
chr12	26124999	26130000	chr12	26634999	26640000	peak_chr12_26124_26130|ENSG00000123095.6,ENSG00000256894.1|BHLHE41,ENSG00000256894	9	.	.
chr12	26124999	26130000	chr12	26639999	26645000	peak_chr12_26124_26130|ENSG00000123095.6,ENSG00000256894.1|BHLHE41,ENSG00000256894	6	.	.
chr12	26124999	26130000	chr12	26644999	26650000	peak_chr12_26124_26130|ENSG00000123095.6,ENSG00000256894.1|BHLHE41,ENSG00000256894	18	.	.
chr12	26124999	26130000	chr12	26649999	26655000	peak_chr12_26124_26130|ENSG00000123095.6,ENSG00000256894.1|BHLHE41,ENSG00000256894	24	.	.
chr12	26124999	26130000	chr12	26699999	26705000	peak_chr12_26124_26130|ENSG00000123095.6,ENSG00000256894.1|BHLHE41,ENSG00000256894	8	.	.
chr12	26124999	26130000	chr12	27664999	27670000	peak_chr12_26124_26130|ENSG00000123095.6,ENSG00000256894.1|BHLHE41,ENSG00000256894	3	.	.
chr12	27549999	27555000	chr12	26029999	26035000	peak_chr12_27549_27555|ENSG00000248100.2|ENSG00000248100	3	.	.
chr12	27549999	27555000	chr12	26199999	26205000	peak_chr12_27549_27555|ENSG00000248100.2|ENSG00000248100	3	.	.
chr12	27549999	27555000	chr12	26244999	26250000	peak_chr12_27549_27555|ENSG00000248100.2|ENSG00000248100	3	.	.
chr12	27549999	27555000	chr12	26609999	26615000	peak_chr12_27549_27555|ENSG00000248100.2|ENSG00000248100	3	.	.
chr12	27549999	27555000	chr12	27434999	27440000	peak_chr12_27549_27555|ENSG00000248100.2|ENSG00000248100	8	.	.
chr12	27549999	27555000	chr12	27524999	27530000	peak_chr12_27549_27555|ENSG00000248100.2|ENSG00000248100	83	.	.
chr12	27549999	27555000	chr12	27529999	27535000	peak_chr12_27549_27555|ENSG00000248100.2|ENSG00000248100	64	.	.
chr12	27549999	27555000	chr12	27569999	27575000	peak_chr12_27549_27555|ENSG00000248100.2|ENSG00000248100	16	.	.
chr12	27549999	27555000	chr12	27634999	27640000	peak_chr12_27549_27555|ENSG00000248100.2|ENSG00000248100	28	.	.
chr12	27549999	27555000	chr12	29054999	29060000	peak_chr12_27549_27555|ENSG00000248100.2|ENSG00000248100	3	.	.
chr12	27549999	27555000	chr12	29064999	29070000	peak_chr12_27549_27555|ENSG00000248100.2|ENSG00000248100	7	.	.
chr12	27549999	27555000	chr12	29444999	29450000	peak_chr12_27549_27555|ENSG00000248100.2|ENSG00000248100	2	.	.
chr12	27549999	27555000	chr12	29454999	29460000	peak_chr12_27549_27555|ENSG00000248100.2|ENSG00000248100	6	.	.
chr12	34019999	34025000	chr12	32109999	32115000	peak_chr12_34019_34025|ENSG00000139133.7|ALG10	2	.	.
chr12	34019999	34025000	chr12	32679999	32685000	peak_chr12_34019_34025|ENSG00000139133.7|ALG10	8	.	.
chr12	34019999	34025000	chr12	32744999	32750000	peak_chr12_34019_34025|ENSG00000139133.7|ALG10	3	.	.
chr12	34019999	34025000	chr12	32944999	32950000	peak_chr12_34019_34025|ENSG00000139133.7|ALG10	29	.	.
chr12	45724999	45730000	chr12	43874999	43880000	peak_chr12_45724_45730|ENSG00000293678.1,ENSG00000273015.3,ENSG00000307892.1,ENSG00000289229.1,ENSG00000189079.18|ENSG00000293678,LINC00938,ENSG00000307892,ENSG00000289229,ARID2	2	.	.
chr12	45724999	45730000	chr12	45539999	45545000	peak_chr12_45724_45730|ENSG00000293678.1,ENSG00000273015.3,ENSG00000307892.1,ENSG00000289229.1,ENSG00000189079.18|ENSG00000293678,LINC00938,ENSG00000307892,ENSG00000289229,ARID2	14	.	.
chr12	45724999	45730000	chr12	45599999	45605000	peak_chr12_45724_45730|ENSG00000293678.1,ENSG00000273015.3,ENSG00000307892.1,ENSG00000289229.1,ENSG00000189079.18|ENSG00000293678,LINC00938,ENSG00000307892,ENSG00000289229,ARID2	49	.	.
chr12	45724999	45730000	chr12	45984999	45990000	peak_chr12_45724_45730|ENSG00000293678.1,ENSG00000273015.3,ENSG00000307892.1,ENSG00000289229.1,ENSG00000189079.18|ENSG00000293678,LINC00938,ENSG00000307892,ENSG00000289229,ARID2	32	.	.
chr12	45989999	45995000	chr12	44054999	44060000	peak_chr12_45989_45995|ENSG00000139218.18,ENSG00000289046.2|SCAF11,ENSG00000289046	2	.	.
chr12	45989999	45995000	chr12	45599999	45605000	peak_chr12_45989_45995|ENSG00000139218.18,ENSG00000289046.2|SCAF11,ENSG00000289046	9	.	.
chr12	45989999	45995000	chr12	45729999	45735000	peak_chr12_45989_45995|ENSG00000139218.18,ENSG00000289046.2|SCAF11,ENSG00000289046	26	.	.
chr12	45989999	45995000	chr12	45744999	45750000	peak_chr12_45989_45995|ENSG00000139218.18,ENSG00000289046.2|SCAF11,ENSG00000289046	8	.	.
chr12	45989999	45995000	chr12	45754999	45760000	peak_chr12_45989_45995|ENSG00000139218.18,ENSG00000289046.2|SCAF11,ENSG00000289046	6	.	.
chr12	45989999	45995000	chr12	45759999	45765000	peak_chr12_45989_45995|ENSG00000139218.18,ENSG00000289046.2|SCAF11,ENSG00000289046	12	.	.
chr12	45989999	45995000	chr12	47759999	47765000	peak_chr12_45989_45995|ENSG00000139218.18,ENSG00000289046.2|SCAF11,ENSG00000289046	2	.	.
chr12	47774999	47780000	chr12	45904999	45910000	peak_chr12_47774_47780|ENSG00000211584.14|SLC48A1	2	.	.
chr12	47774999	47780000	chr12	45939999	45945000	peak_chr12_47774_47780|ENSG00000211584.14|SLC48A1	2	.	.
chr12	47774999	47780000	chr12	45984999	45990000	peak_chr12_47774_47780|ENSG00000211584.14|SLC48A1	3	.	.
chr12	47774999	47780000	chr12	47709999	47715000	peak_chr12_47774_47780|ENSG00000211584.14|SLC48A1	89	.	.
chr12	47774999	47780000	chr12	47719999	47725000	peak_chr12_47774_47780|ENSG00000211584.14|SLC48A1	65	.	.
chr12	50684999	50690000	chr12	50504999	50510000	peak_chr12_50684_50690|ENSG00000066084.13|DIP2B	54	.	.
chr12	50684999	50690000	chr12	50634999	50640000	peak_chr12_50684_50690|ENSG00000066084.13|DIP2B	32	.	.
chr12	50684999	50690000	chr12	50659999	50665000	peak_chr12_50684_50690|ENSG00000066084.13|DIP2B	57	.	.
chr12	50684999	50690000	chr12	50664999	50670000	peak_chr12_50684_50690|ENSG00000066084.13|DIP2B	54	.	.
chr12	50684999	50690000	chr12	50669999	50675000	peak_chr12_50684_50690|ENSG00000066084.13|DIP2B	35	.	.
chr12	50684999	50690000	chr12	50674999	50680000	peak_chr12_50684_50690|ENSG00000066084.13|DIP2B	44	.	.
chr12	50684999	50690000	chr12	50694999	50700000	peak_chr12_50684_50690|ENSG00000066084.13|DIP2B	58	.	.
chr12	50684999	50690000	chr12	51354999	51360000	peak_chr12_50684_50690|ENSG00000066084.13|DIP2B	5	.	.
chr12	53624999	53630000	chr12	53534999	53540000	peak_chr12_53624_53630|ENSG00000267281.3,ENSG00000170653.19|ATF7-NPFF,ATF7	45	.	.
chr12	53624999	53630000	chr12	53589999	53595000	peak_chr12_53624_53630|ENSG00000267281.3,ENSG00000170653.19|ATF7-NPFF,ATF7	56	.	.
chr12	53624999	53630000	chr12	53599999	53605000	peak_chr12_53624_53630|ENSG00000267281.3,ENSG00000170653.19|ATF7-NPFF,ATF7	105	.	.
chr12	53624999	53630000	chr12	53654999	53660000	peak_chr12_53624_53630|ENSG00000267281.3,ENSG00000170653.19|ATF7-NPFF,ATF7	174	.	.
chr12	53674999	53680000	chr12	53324999	53330000	peak_chr12_53674_53680|ENSG00000135390.21|ATP5MC2	11	.	.
chr12	53674999	53680000	chr12	53534999	53540000	peak_chr12_53674_53680|ENSG00000135390.21|ATP5MC2	136	.	.
chr12	53674999	53680000	chr12	53544999	53550000	peak_chr12_53674_53680|ENSG00000135390.21|ATP5MC2	47	.	.
chr12	53674999	53680000	chr12	53549999	53555000	peak_chr12_53674_53680|ENSG00000135390.21|ATP5MC2	18	.	.
chr12	53674999	53680000	chr12	53554999	53560000	peak_chr12_53674_53680|ENSG00000135390.21|ATP5MC2	17	.	.
chr12	53674999	53680000	chr12	53559999	53565000	peak_chr12_53674_53680|ENSG00000135390.21|ATP5MC2	38	.	.
chr12	53674999	53680000	chr12	53584999	53590000	peak_chr12_53674_53680|ENSG00000135390.21|ATP5MC2	61	.	.
chr12	53674999	53680000	chr12	53589999	53595000	peak_chr12_53674_53680|ENSG00000135390.21|ATP5MC2	52	.	.
chr12	53674999	53680000	chr12	53594999	53600000	peak_chr12_53674_53680|ENSG00000135390.21|ATP5MC2	81	.	.
chr12	53674999	53680000	chr12	53599999	53605000	peak_chr12_53674_53680|ENSG00000135390.21|ATP5MC2	70	.	.
chr12	53674999	53680000	chr12	53604999	53610000	peak_chr12_53674_53680|ENSG00000135390.21|ATP5MC2	24	.	.
chr12	53674999	53680000	chr12	53609999	53615000	peak_chr12_53674_53680|ENSG00000135390.21|ATP5MC2	59	.	.
chr12	53674999	53680000	chr12	53619999	53625000	peak_chr12_53674_53680|ENSG00000135390.21|ATP5MC2	55	.	.
chr12	53674999	53680000	chr12	53654999	53660000	peak_chr12_53674_53680|ENSG00000135390.21|ATP5MC2	238	.	.
chr12	53674999	53680000	chr12	55649999	55655000	peak_chr12_53674_53680|ENSG00000135390.21|ATP5MC2	2	.	.
chr12	62599999	62605000	chr12	62434999	62440000	peak_chr12_62599_62605|ENSG00000221949.6,ENSG00000257354.2,ENSG00000299940.1,ENSG00000275180.3,ENSG00000199179.3|LINC01465,MIRLET7IHG,ENSG00000299940,ENSG00000275180,MIRLET7I	9	.	.
chr12	62599999	62605000	chr12	62519999	62525000	peak_chr12_62599_62605|ENSG00000221949.6,ENSG00000257354.2,ENSG00000299940.1,ENSG00000275180.3,ENSG00000199179.3|LINC01465,MIRLET7IHG,ENSG00000299940,ENSG00000275180,MIRLET7I	8	.	.
chr12	62599999	62605000	chr12	62714999	62720000	peak_chr12_62599_62605|ENSG00000221949.6,ENSG00000257354.2,ENSG00000299940.1,ENSG00000275180.3,ENSG00000199179.3|LINC01465,MIRLET7IHG,ENSG00000299940,ENSG00000275180,MIRLET7I	25	.	.
chr12	62599999	62605000	chr12	62789999	62795000	peak_chr12_62599_62605|ENSG00000221949.6,ENSG00000257354.2,ENSG00000299940.1,ENSG00000275180.3,ENSG00000199179.3|LINC01465,MIRLET7IHG,ENSG00000299940,ENSG00000275180,MIRLET7I	52	.	.
chr12	62599999	62605000	chr12	62794999	62800000	peak_chr12_62599_62605|ENSG00000221949.6,ENSG00000257354.2,ENSG00000299940.1,ENSG00000275180.3,ENSG00000199179.3|LINC01465,MIRLET7IHG,ENSG00000299940,ENSG00000275180,MIRLET7I	26	.	.
chr12	62599999	62605000	chr12	62799999	62805000	peak_chr12_62599_62605|ENSG00000221949.6,ENSG00000257354.2,ENSG00000299940.1,ENSG00000275180.3,ENSG00000199179.3|LINC01465,MIRLET7IHG,ENSG00000299940,ENSG00000275180,MIRLET7I	16	.	.
chr12	62599999	62605000	chr12	62804999	62810000	peak_chr12_62599_62605|ENSG00000221949.6,ENSG00000257354.2,ENSG00000299940.1,ENSG00000275180.3,ENSG00000199179.3|LINC01465,MIRLET7IHG,ENSG00000299940,ENSG00000275180,MIRLET7I	15	.	.
chr12	62599999	62605000	chr12	62814999	62820000	peak_chr12_62599_62605|ENSG00000221949.6,ENSG00000257354.2,ENSG00000299940.1,ENSG00000275180.3,ENSG00000199179.3|LINC01465,MIRLET7IHG,ENSG00000299940,ENSG00000275180,MIRLET7I	6	.	.
chr12	62599999	62605000	chr12	62909999	62915000	peak_chr12_62599_62605|ENSG00000221949.6,ENSG00000257354.2,ENSG00000299940.1,ENSG00000275180.3,ENSG00000199179.3|LINC01465,MIRLET7IHG,ENSG00000299940,ENSG00000275180,MIRLET7I	4	.	.
chr12	62599999	62605000	chr12	62914999	62920000	peak_chr12_62599_62605|ENSG00000221949.6,ENSG00000257354.2,ENSG00000299940.1,ENSG00000275180.3,ENSG00000199179.3|LINC01465,MIRLET7IHG,ENSG00000299940,ENSG00000275180,MIRLET7I	4	.	.
chr12	62599999	62605000	chr12	62919999	62925000	peak_chr12_62599_62605|ENSG00000221949.6,ENSG00000257354.2,ENSG00000299940.1,ENSG00000275180.3,ENSG00000199179.3|LINC01465,MIRLET7IHG,ENSG00000299940,ENSG00000275180,MIRLET7I	5	.	.
chr12	62599999	62605000	chr12	62924999	62930000	peak_chr12_62599_62605|ENSG00000221949.6,ENSG00000257354.2,ENSG00000299940.1,ENSG00000275180.3,ENSG00000199179.3|LINC01465,MIRLET7IHG,ENSG00000299940,ENSG00000275180,MIRLET7I	10	.	.
chr12	62599999	62605000	chr12	62939999	62945000	peak_chr12_62599_62605|ENSG00000221949.6,ENSG00000257354.2,ENSG00000299940.1,ENSG00000275180.3,ENSG00000199179.3|LINC01465,MIRLET7IHG,ENSG00000299940,ENSG00000275180,MIRLET7I	12	.	.
chr12	62599999	62605000	chr12	64229999	64235000	peak_chr12_62599_62605|ENSG00000221949.6,ENSG00000257354.2,ENSG00000299940.1,ENSG00000275180.3,ENSG00000199179.3|LINC01465,MIRLET7IHG,ENSG00000299940,ENSG00000275180,MIRLET7I	2	.	.
chr12	63839999	63845000	chr12	63939999	63945000	peak_chr12_63839_63845|ENSG00000196935.10|SRGAP1	13	.	.
chr12	63839999	63845000	chr12	64054999	64060000	peak_chr12_63839_63845|ENSG00000196935.10|SRGAP1	19	.	.
chr12	63839999	63845000	chr12	64059999	64065000	peak_chr12_63839_63845|ENSG00000196935.10|SRGAP1	12	.	.
chr12	63839999	63845000	chr12	64089999	64095000	peak_chr12_63839_63845|ENSG00000196935.10|SRGAP1	7	.	.
chr12	63839999	63845000	chr12	64114999	64120000	peak_chr12_63839_63845|ENSG00000196935.10|SRGAP1	6	.	.
chr12	63839999	63845000	chr12	64174999	64180000	peak_chr12_63839_63845|ENSG00000196935.10|SRGAP1	21	.	.
chr12	63839999	63845000	chr12	64179999	64185000	peak_chr12_63839_63845|ENSG00000196935.10|SRGAP1	19	.	.
chr12	63839999	63845000	chr12	64189999	64195000	peak_chr12_63839_63845|ENSG00000196935.10|SRGAP1	16	.	.
chr12	63839999	63845000	chr12	64229999	64235000	peak_chr12_63839_63845|ENSG00000196935.10|SRGAP1	16	.	.
chr12	63839999	63845000	chr12	64234999	64240000	peak_chr12_63839_63845|ENSG00000196935.10|SRGAP1	20	.	.
chr12	63839999	63845000	chr12	64244999	64250000	peak_chr12_63839_63845|ENSG00000196935.10|SRGAP1	6	.	.
chr12	63839999	63845000	chr12	64249999	64255000	peak_chr12_63839_63845|ENSG00000196935.10|SRGAP1	32	.	.
chr12	63839999	63845000	chr12	64254999	64260000	peak_chr12_63839_63845|ENSG00000196935.10|SRGAP1	25	.	.
chr12	63839999	63845000	chr12	64259999	64265000	peak_chr12_63839_63845|ENSG00000196935.10|SRGAP1	14	.	.
chr12	63839999	63845000	chr12	64729999	64735000	peak_chr12_63839_63845|ENSG00000196935.10|SRGAP1	4	.	.
chr12	63839999	63845000	chr12	64759999	64765000	peak_chr12_63839_63845|ENSG00000196935.10|SRGAP1	4	.	.
chr12	63839999	63845000	chr12	65709999	65715000	peak_chr12_63839_63845|ENSG00000196935.10|SRGAP1	2	.	.
chr12	70179999	70185000	chr12	69894999	69900000	peak_chr12_70179_70185|ENSG00000257139.2|LINC02821	13	.	.
chr12	70179999	70185000	chr12	70414999	70420000	peak_chr12_70179_70185|ENSG00000257139.2|LINC02821	5	.	.
chr12	70179999	70185000	chr12	70534999	70540000	peak_chr12_70179_70185|ENSG00000257139.2|LINC02821	25	.	.
chr12	70179999	70185000	chr12	70544999	70550000	peak_chr12_70179_70185|ENSG00000257139.2|LINC02821	6	.	.
chr12	70179999	70185000	chr12	70554999	70560000	peak_chr12_70179_70185|ENSG00000257139.2|LINC02821	10	.	.
chr12	70179999	70185000	chr12	70584999	70590000	peak_chr12_70179_70185|ENSG00000257139.2|LINC02821	6	.	.
chr12	70179999	70185000	chr12	71474999	71480000	peak_chr12_70179_70185|ENSG00000257139.2|LINC02821	3	.	.
chr12	70239999	70245000	chr12	69894999	69900000	peak_chr12_70239_70245|ENSG00000257815.10,ENSG00000111596.14|PRANCR,CNOT2	31	.	.
chr12	70239999	70245000	chr12	69899999	69905000	peak_chr12_70239_70245|ENSG00000257815.10,ENSG00000111596.14|PRANCR,CNOT2	19	.	.
chr12	70239999	70245000	chr12	70174999	70180000	peak_chr12_70239_70245|ENSG00000257815.10,ENSG00000111596.14|PRANCR,CNOT2	23	.	.
chr12	70239999	70245000	chr12	70359999	70365000	peak_chr12_70239_70245|ENSG00000257815.10,ENSG00000111596.14|PRANCR,CNOT2	13	.	.
chr12	70239999	70245000	chr12	70374999	70380000	peak_chr12_70239_70245|ENSG00000257815.10,ENSG00000111596.14|PRANCR,CNOT2	9	.	.
chr12	70239999	70245000	chr12	70409999	70415000	peak_chr12_70239_70245|ENSG00000257815.10,ENSG00000111596.14|PRANCR,CNOT2	6	.	.
chr12	70239999	70245000	chr12	70524999	70530000	peak_chr12_70239_70245|ENSG00000257815.10,ENSG00000111596.14|PRANCR,CNOT2	10	.	.
chr12	70239999	70245000	chr12	70529999	70535000	peak_chr12_70239_70245|ENSG00000257815.10,ENSG00000111596.14|PRANCR,CNOT2	10	.	.
chr12	70239999	70245000	chr12	70534999	70540000	peak_chr12_70239_70245|ENSG00000257815.10,ENSG00000111596.14|PRANCR,CNOT2	26	.	.
chr12	70239999	70245000	chr12	70554999	70560000	peak_chr12_70239_70245|ENSG00000257815.10,ENSG00000111596.14|PRANCR,CNOT2	33	.	.
chr12	70239999	70245000	chr12	70574999	70580000	peak_chr12_70239_70245|ENSG00000257815.10,ENSG00000111596.14|PRANCR,CNOT2	38	.	.
chr12	70239999	70245000	chr12	70589999	70595000	peak_chr12_70239_70245|ENSG00000257815.10,ENSG00000111596.14|PRANCR,CNOT2	6	.	.
chr12	70239999	70245000	chr12	70719999	70725000	peak_chr12_70239_70245|ENSG00000257815.10,ENSG00000111596.14|PRANCR,CNOT2	4	.	.
chr12	70364999	70370000	chr12	69884999	69890000	peak_chr12_70364_70370|ENSG00000135643.5|KCNMB4	5	.	.
chr12	70364999	70370000	chr12	69889999	69895000	peak_chr12_70364_70370|ENSG00000135643.5|KCNMB4	12	.	.
chr12	70364999	70370000	chr12	69894999	69900000	peak_chr12_70364_70370|ENSG00000135643.5|KCNMB4	27	.	.
chr12	70364999	70370000	chr12	69899999	69905000	peak_chr12_70364_70370|ENSG00000135643.5|KCNMB4	10	.	.
chr12	70364999	70370000	chr12	70174999	70180000	peak_chr12_70364_70370|ENSG00000135643.5|KCNMB4	10	.	.
chr12	70364999	70370000	chr12	70184999	70190000	peak_chr12_70364_70370|ENSG00000135643.5|KCNMB4	7	.	.
chr12	70364999	70370000	chr12	70194999	70200000	peak_chr12_70364_70370|ENSG00000135643.5|KCNMB4	7	.	.
chr12	70364999	70370000	chr12	70209999	70215000	peak_chr12_70364_70370|ENSG00000135643.5|KCNMB4	7	.	.
chr12	70364999	70370000	chr12	70244999	70250000	peak_chr12_70364_70370|ENSG00000135643.5|KCNMB4	13	.	.
chr12	70364999	70370000	chr12	70514999	70520000	peak_chr12_70364_70370|ENSG00000135643.5|KCNMB4	9	.	.
chr12	70364999	70370000	chr12	70529999	70535000	peak_chr12_70364_70370|ENSG00000135643.5|KCNMB4	29	.	.
chr12	70364999	70370000	chr12	70534999	70540000	peak_chr12_70364_70370|ENSG00000135643.5|KCNMB4	27	.	.
chr12	70364999	70370000	chr12	70544999	70550000	peak_chr12_70364_70370|ENSG00000135643.5|KCNMB4	29	.	.
chr12	70364999	70370000	chr12	70554999	70560000	peak_chr12_70364_70370|ENSG00000135643.5|KCNMB4	69	.	.
chr12	70364999	70370000	chr12	70574999	70580000	peak_chr12_70364_70370|ENSG00000135643.5|KCNMB4	29	.	.
chr12	70364999	70370000	chr12	70579999	70585000	peak_chr12_70364_70370|ENSG00000135643.5|KCNMB4	11	.	.
chr12	70364999	70370000	chr12	70584999	70590000	peak_chr12_70364_70370|ENSG00000135643.5|KCNMB4	10	.	.
chr12	70364999	70370000	chr12	70594999	70600000	peak_chr12_70364_70370|ENSG00000135643.5|KCNMB4	5	.	.
chr12	70569999	70575000	chr12	69894999	69900000	peak_chr12_70569_70575|ENSG00000277247.1|ENSG00000277247	16	.	.
chr12	70569999	70575000	chr12	69899999	69905000	peak_chr12_70569_70575|ENSG00000277247.1|ENSG00000277247	11	.	.
chr12	70569999	70575000	chr12	70174999	70180000	peak_chr12_70569_70575|ENSG00000277247.1|ENSG00000277247	11	.	.
chr12	70569999	70575000	chr12	70194999	70200000	peak_chr12_70569_70575|ENSG00000277247.1|ENSG00000277247	5	.	.
chr12	70569999	70575000	chr12	70224999	70230000	peak_chr12_70569_70575|ENSG00000277247.1|ENSG00000277247	6	.	.
chr12	70569999	70575000	chr12	70244999	70250000	peak_chr12_70569_70575|ENSG00000277247.1|ENSG00000277247	5	.	.
chr12	70569999	70575000	chr12	70554999	70560000	peak_chr12_70569_70575|ENSG00000277247.1|ENSG00000277247	75	.	.
chr12	70569999	70575000	chr12	71454999	71460000	peak_chr12_70569_70575|ENSG00000277247.1|ENSG00000277247	3	.	.
chr12	749999	755000	chr12	1599999	1605000	peak_chr12_749_755|ENSG00000060237.19|WNK1	4	.	.
chr12	749999	755000	chr12	564999	570000	peak_chr12_749_755|ENSG00000060237.19|WNK1	34	.	.
chr12	749999	755000	chr12	569999	575000	peak_chr12_749_755|ENSG00000060237.19|WNK1	49	.	.
chr12	749999	755000	chr12	574999	580000	peak_chr12_749_755|ENSG00000060237.19|WNK1	52	.	.
chr12	749999	755000	chr12	644999	650000	peak_chr12_749_755|ENSG00000060237.19|WNK1	61	.	.
chr12	749999	755000	chr12	649999	655000	peak_chr12_749_755|ENSG00000060237.19|WNK1	32	.	.
chr12	749999	755000	chr12	654999	660000	peak_chr12_749_755|ENSG00000060237.19|WNK1	35	.	.
chr12	749999	755000	chr12	664999	670000	peak_chr12_749_755|ENSG00000060237.19|WNK1	50	.	.
chr12	749999	755000	chr12	689999	695000	peak_chr12_749_755|ENSG00000060237.19|WNK1	22	.	.
chr12	749999	755000	chr12	709999	715000	peak_chr12_749_755|ENSG00000060237.19|WNK1	25	.	.
chr12	749999	755000	chr12	809999	815000	peak_chr12_749_755|ENSG00000060237.19|WNK1	52	.	.
chr12	749999	755000	chr12	814999	820000	peak_chr12_749_755|ENSG00000060237.19|WNK1	14	.	.
chr12	749999	755000	chr12	819999	825000	peak_chr12_749_755|ENSG00000060237.19|WNK1	9	.	.
chr12	749999	755000	chr12	934999	940000	peak_chr12_749_755|ENSG00000060237.19|WNK1	8	.	.
chr12	82684999	82690000	chr12	80969999	80975000	peak_chr12_82684_82690|ENSG00000286043.2,ENSG00000179104.9|ENSG00000286043,TMTC2	2	.	.
chr12	82684999	82690000	chr12	81329999	81335000	peak_chr12_82684_82690|ENSG00000286043.2,ENSG00000179104.9|ENSG00000286043,TMTC2	5	.	.
chr12	82684999	82690000	chr12	81454999	81460000	peak_chr12_82684_82690|ENSG00000286043.2,ENSG00000179104.9|ENSG00000286043,TMTC2	3	.	.
chr12	82684999	82690000	chr12	82519999	82525000	peak_chr12_82684_82690|ENSG00000286043.2,ENSG00000179104.9|ENSG00000286043,TMTC2	8	.	.
chr12	82684999	82690000	chr12	82524999	82530000	peak_chr12_82684_82690|ENSG00000286043.2,ENSG00000179104.9|ENSG00000286043,TMTC2	46	.	.
chr12	82684999	82690000	chr12	82529999	82535000	peak_chr12_82684_82690|ENSG00000286043.2,ENSG00000179104.9|ENSG00000286043,TMTC2	7	.	.
chr12	82684999	82690000	chr12	82779999	82785000	peak_chr12_82684_82690|ENSG00000286043.2,ENSG00000179104.9|ENSG00000286043,TMTC2	39	.	.
chr12	82684999	82690000	chr12	82789999	82795000	peak_chr12_82684_82690|ENSG00000286043.2,ENSG00000179104.9|ENSG00000286043,TMTC2	9	.	.
chr12	82684999	82690000	chr12	82814999	82820000	peak_chr12_82684_82690|ENSG00000286043.2,ENSG00000179104.9|ENSG00000286043,TMTC2	16	.	.
chr12	82684999	82690000	chr12	82819999	82825000	peak_chr12_82684_82690|ENSG00000286043.2,ENSG00000179104.9|ENSG00000286043,TMTC2	8	.	.
chr12	82684999	82690000	chr12	82834999	82840000	peak_chr12_82684_82690|ENSG00000286043.2,ENSG00000179104.9|ENSG00000286043,TMTC2	52	.	.
chr12	82684999	82690000	chr12	82839999	82845000	peak_chr12_82684_82690|ENSG00000286043.2,ENSG00000179104.9|ENSG00000286043,TMTC2	24	.	.
chr12	82684999	82690000	chr12	82864999	82870000	peak_chr12_82684_82690|ENSG00000286043.2,ENSG00000179104.9|ENSG00000286043,TMTC2	26	.	.
chr12	82684999	82690000	chr12	82894999	82900000	peak_chr12_82684_82690|ENSG00000286043.2,ENSG00000179104.9|ENSG00000286043,TMTC2	8	.	.
chr12	82684999	82690000	chr12	82954999	82960000	peak_chr12_82684_82690|ENSG00000286043.2,ENSG00000179104.9|ENSG00000286043,TMTC2	12	.	.
chr12	82684999	82690000	chr12	82959999	82965000	peak_chr12_82684_82690|ENSG00000286043.2,ENSG00000179104.9|ENSG00000286043,TMTC2	4	.	.
chr12	82684999	82690000	chr12	82964999	82970000	peak_chr12_82684_82690|ENSG00000286043.2,ENSG00000179104.9|ENSG00000286043,TMTC2	5	.	.
chr12	82684999	82690000	chr12	83024999	83030000	peak_chr12_82684_82690|ENSG00000286043.2,ENSG00000179104.9|ENSG00000286043,TMTC2	4	.	.
chr12	82684999	82690000	chr12	84379999	84385000	peak_chr12_82684_82690|ENSG00000286043.2,ENSG00000179104.9|ENSG00000286043,TMTC2	3	.	.
chr12	82684999	82690000	chr12	84404999	84410000	peak_chr12_82684_82690|ENSG00000286043.2,ENSG00000179104.9|ENSG00000286043,TMTC2	3	.	.
chr12	82684999	82690000	chr12	84484999	84490000	peak_chr12_82684_82690|ENSG00000286043.2,ENSG00000179104.9|ENSG00000286043,TMTC2	2	.	.
chr12	82684999	82690000	chr12	84494999	84500000	peak_chr12_82684_82690|ENSG00000286043.2,ENSG00000179104.9|ENSG00000286043,TMTC2	3	.	.
chr12	82684999	82690000	chr12	84499999	84505000	peak_chr12_82684_82690|ENSG00000286043.2,ENSG00000179104.9|ENSG00000286043,TMTC2	2	.	.
chr12	82684999	82690000	chr12	84504999	84510000	peak_chr12_82684_82690|ENSG00000286043.2,ENSG00000179104.9|ENSG00000286043,TMTC2	2	.	.
chr12	98749999	98755000	chr12	98859999	98865000	peak_chr12_98749_98755|ENSG00000185046.21|ANKS1B	11	.	.
chr12	98749999	98755000	chr12	98869999	98875000	peak_chr12_98749_98755|ENSG00000185046.21|ANKS1B	20	.	.
chr12	98749999	98755000	chr12	98874999	98880000	peak_chr12_98749_98755|ENSG00000185046.21|ANKS1B	10	.	.
chr12	98749999	98755000	chr12	98884999	98890000	peak_chr12_98749_98755|ENSG00000185046.21|ANKS1B	23	.	.
chr12	98749999	98755000	chr12	98924999	98930000	peak_chr12_98749_98755|ENSG00000185046.21|ANKS1B	5	.	.
chr12	98749999	98755000	chr12	98934999	98940000	peak_chr12_98749_98755|ENSG00000185046.21|ANKS1B	18	.	.
chr12	98749999	98755000	chr12	98939999	98945000	peak_chr12_98749_98755|ENSG00000185046.21|ANKS1B	7	.	.
chr12	98749999	98755000	chr12	98989999	98995000	peak_chr12_98749_98755|ENSG00000185046.21|ANKS1B	7	.	.
chr12	98749999	98755000	chr12	99764999	99770000	peak_chr12_98749_98755|ENSG00000185046.21|ANKS1B	3	.	.
chr13	100669999	100675000	chr13	100559999	100565000	peak_chr13_100669_100675|ENSG00000125247.16|TMTC4	11	.	.
chr13	100669999	100675000	chr13	100644999	100650000	peak_chr13_100669_100675|ENSG00000125247.16|TMTC4	47	.	.
chr13	100669999	100675000	chr13	100649999	100655000	peak_chr13_100669_100675|ENSG00000125247.16|TMTC4	84	.	.
chr13	100669999	100675000	chr13	100654999	100660000	peak_chr13_100669_100675|ENSG00000125247.16|TMTC4	37	.	.
chr13	100669999	100675000	chr13	100659999	100665000	peak_chr13_100669_100675|ENSG00000125247.16|TMTC4	106	.	.
chr13	100669999	100675000	chr13	100819999	100825000	peak_chr13_100669_100675|ENSG00000125247.16|TMTC4	7	.	.
chr13	100669999	100675000	chr13	100889999	100895000	peak_chr13_100669_100675|ENSG00000125247.16|TMTC4	11	.	.
chr13	100669999	100675000	chr13	101124999	101130000	peak_chr13_100669_100675|ENSG00000125247.16|TMTC4	7	.	.
chr13	100669999	100675000	chr13	101424999	101430000	peak_chr13_100669_100675|ENSG00000125247.16|TMTC4	6	.	.
chr13	100669999	100675000	chr13	101444999	101450000	peak_chr13_100669_100675|ENSG00000125247.16|TMTC4	4	.	.
chr13	100669999	100675000	chr13	102504999	102510000	peak_chr13_100669_100675|ENSG00000125247.16|TMTC4	1	.	.
chr13	100669999	100675000	chr13	102574999	102580000	peak_chr13_100669_100675|ENSG00000125247.16|TMTC4	2	.	.
chr13	100669999	100675000	chr13	102579999	102585000	peak_chr13_100669_100675|ENSG00000125247.16|TMTC4	1	.	.
chr13	100669999	100675000	chr13	98819999	98825000	peak_chr13_100669_100675|ENSG00000125247.16|TMTC4	1	.	.
chr13	100669999	100675000	chr13	98839999	98845000	peak_chr13_100669_100675|ENSG00000125247.16|TMTC4	1	.	.
chr13	100669999	100675000	chr13	98919999	98925000	peak_chr13_100669_100675|ENSG00000125247.16|TMTC4	2	.	.
chr13	100669999	100675000	chr13	99654999	99660000	peak_chr13_100669_100675|ENSG00000125247.16|TMTC4	4	.	.
chr13	102399999	102405000	chr13	100544999	100550000	peak_chr13_102399_102405|ENSG00000102466.17|FGF14	1	.	.
chr13	102399999	102405000	chr13	100564999	100570000	peak_chr13_102399_102405|ENSG00000102466.17|FGF14	1	.	.
chr13	102399999	102405000	chr13	100839999	100845000	peak_chr13_102399_102405|ENSG00000102466.17|FGF14	2	.	.
chr13	102399999	102405000	chr13	101144999	101150000	peak_chr13_102399_102405|ENSG00000102466.17|FGF14	3	.	.
chr13	102399999	102405000	chr13	101149999	101155000	peak_chr13_102399_102405|ENSG00000102466.17|FGF14	2	.	.
chr13	102399999	102405000	chr13	101234999	101240000	peak_chr13_102399_102405|ENSG00000102466.17|FGF14	2	.	.
chr13	102399999	102405000	chr13	101519999	101525000	peak_chr13_102399_102405|ENSG00000102466.17|FGF14	3	.	.
chr13	102399999	102405000	chr13	101944999	101950000	peak_chr13_102399_102405|ENSG00000102466.17|FGF14	4	.	.
chr13	102399999	102405000	chr13	101974999	101980000	peak_chr13_102399_102405|ENSG00000102466.17|FGF14	3	.	.
chr13	102399999	102405000	chr13	101984999	101990000	peak_chr13_102399_102405|ENSG00000102466.17|FGF14	5	.	.
chr13	102399999	102405000	chr13	102009999	102015000	peak_chr13_102399_102405|ENSG00000102466.17|FGF14	16	.	.
chr13	102399999	102405000	chr13	102029999	102035000	peak_chr13_102399_102405|ENSG00000102466.17|FGF14	13	.	.
chr13	102399999	102405000	chr13	102069999	102075000	peak_chr13_102399_102405|ENSG00000102466.17|FGF14	6	.	.
chr13	102399999	102405000	chr13	102089999	102095000	peak_chr13_102399_102405|ENSG00000102466.17|FGF14	4	.	.
chr13	102399999	102405000	chr13	102129999	102135000	peak_chr13_102399_102405|ENSG00000102466.17|FGF14	9	.	.
chr13	102399999	102405000	chr13	102134999	102140000	peak_chr13_102399_102405|ENSG00000102466.17|FGF14	17	.	.
chr13	102399999	102405000	chr13	102139999	102145000	peak_chr13_102399_102405|ENSG00000102466.17|FGF14	14	.	.
chr13	102399999	102405000	chr13	102174999	102180000	peak_chr13_102399_102405|ENSG00000102466.17|FGF14	4	.	.
chr13	102399999	102405000	chr13	102184999	102190000	peak_chr13_102399_102405|ENSG00000102466.17|FGF14	7	.	.
chr13	102399999	102405000	chr13	102209999	102215000	peak_chr13_102399_102405|ENSG00000102466.17|FGF14	7	.	.
chr13	102399999	102405000	chr13	102234999	102240000	peak_chr13_102399_102405|ENSG00000102466.17|FGF14	6	.	.
chr13	102399999	102405000	chr13	102294999	102300000	peak_chr13_102399_102405|ENSG00000102466.17|FGF14	8	.	.
chr13	102399999	102405000	chr13	102314999	102320000	peak_chr13_102399_102405|ENSG00000102466.17|FGF14	9	.	.
chr13	102399999	102405000	chr13	102329999	102335000	peak_chr13_102399_102405|ENSG00000102466.17|FGF14	16	.	.
chr13	102399999	102405000	chr13	102589999	102595000	peak_chr13_102399_102405|ENSG00000102466.17|FGF14	6	.	.
chr13	106489999	106495000	chr13	104509999	104515000	peak_chr13_106489_106495|ENSG00000284966.3|ENSG00000284966	1	.	.
chr13	106489999	106495000	chr13	104534999	104540000	peak_chr13_106489_106495|ENSG00000284966.3|ENSG00000284966	1	.	.
chr13	106489999	106495000	chr13	104559999	104565000	peak_chr13_106489_106495|ENSG00000284966.3|ENSG00000284966	3	.	.
chr13	106489999	106495000	chr13	104569999	104575000	peak_chr13_106489_106495|ENSG00000284966.3|ENSG00000284966	5	.	.
chr13	106489999	106495000	chr13	104609999	104615000	peak_chr13_106489_106495|ENSG00000284966.3|ENSG00000284966	2	.	.
chr13	106489999	106495000	chr13	104614999	104620000	peak_chr13_106489_106495|ENSG00000284966.3|ENSG00000284966	3	.	.
chr13	106489999	106495000	chr13	104639999	104645000	peak_chr13_106489_106495|ENSG00000284966.3|ENSG00000284966	1	.	.
chr13	106489999	106495000	chr13	104654999	104660000	peak_chr13_106489_106495|ENSG00000284966.3|ENSG00000284966	1	.	.
chr13	106489999	106495000	chr13	104659999	104665000	peak_chr13_106489_106495|ENSG00000284966.3|ENSG00000284966	2	.	.
chr13	106489999	106495000	chr13	104739999	104745000	peak_chr13_106489_106495|ENSG00000284966.3|ENSG00000284966	2	.	.
chr13	106489999	106495000	chr13	104774999	104780000	peak_chr13_106489_106495|ENSG00000284966.3|ENSG00000284966	3	.	.
chr13	106489999	106495000	chr13	104779999	104785000	peak_chr13_106489_106495|ENSG00000284966.3|ENSG00000284966	2	.	.
chr13	106489999	106495000	chr13	104889999	104895000	peak_chr13_106489_106495|ENSG00000284966.3|ENSG00000284966	2	.	.
chr13	106489999	106495000	chr13	104974999	104980000	peak_chr13_106489_106495|ENSG00000284966.3|ENSG00000284966	5	.	.
chr13	106489999	106495000	chr13	105144999	105150000	peak_chr13_106489_106495|ENSG00000284966.3|ENSG00000284966	3	.	.
chr13	106489999	106495000	chr13	105319999	105325000	peak_chr13_106489_106495|ENSG00000284966.3|ENSG00000284966	2	.	.
chr13	106489999	106495000	chr13	105694999	105700000	peak_chr13_106489_106495|ENSG00000284966.3|ENSG00000284966	3	.	.
chr13	106489999	106495000	chr13	106074999	106080000	peak_chr13_106489_106495|ENSG00000284966.3|ENSG00000284966	5	.	.
chr13	106489999	106495000	chr13	106079999	106085000	peak_chr13_106489_106495|ENSG00000284966.3|ENSG00000284966	10	.	.
chr13	106489999	106495000	chr13	106084999	106090000	peak_chr13_106489_106495|ENSG00000284966.3|ENSG00000284966	13	.	.
chr13	106489999	106495000	chr13	106094999	106100000	peak_chr13_106489_106495|ENSG00000284966.3|ENSG00000284966	4	.	.
chr13	106489999	106495000	chr13	106289999	106295000	peak_chr13_106489_106495|ENSG00000284966.3|ENSG00000284966	5	.	.
chr13	106489999	106495000	chr13	106339999	106345000	peak_chr13_106489_106495|ENSG00000284966.3|ENSG00000284966	9	.	.
chr13	106489999	106495000	chr13	106349999	106355000	peak_chr13_106489_106495|ENSG00000284966.3|ENSG00000284966	7	.	.
chr13	106489999	106495000	chr13	106354999	106360000	peak_chr13_106489_106495|ENSG00000284966.3|ENSG00000284966	9	.	.
chr13	106489999	106495000	chr13	106499999	106505000	peak_chr13_106489_106495|ENSG00000284966.3|ENSG00000284966	20	.	.
chr13	106489999	106495000	chr13	106509999	106515000	peak_chr13_106489_106495|ENSG00000284966.3|ENSG00000284966	49	.	.
chr13	106489999	106495000	chr13	108329999	108335000	peak_chr13_106489_106495|ENSG00000284966.3|ENSG00000284966	1	.	.
chr13	106504999	106510000	chr13	104509999	104515000	peak_chr13_106504_106510|ENSG00000274204.1|ENSG00000274204	1	.	.
chr13	106504999	106510000	chr13	104519999	104525000	peak_chr13_106504_106510|ENSG00000274204.1|ENSG00000274204	1	.	.
chr13	106504999	106510000	chr13	104544999	104550000	peak_chr13_106504_106510|ENSG00000274204.1|ENSG00000274204	1	.	.
chr13	106504999	106510000	chr13	104549999	104555000	peak_chr13_106504_106510|ENSG00000274204.1|ENSG00000274204	2	.	.
chr13	106504999	106510000	chr13	104569999	104575000	peak_chr13_106504_106510|ENSG00000274204.1|ENSG00000274204	3	.	.
chr13	106504999	106510000	chr13	104574999	104580000	peak_chr13_106504_106510|ENSG00000274204.1|ENSG00000274204	3	.	.
chr13	106504999	106510000	chr13	104584999	104590000	peak_chr13_106504_106510|ENSG00000274204.1|ENSG00000274204	1	.	.
chr13	106504999	106510000	chr13	104594999	104600000	peak_chr13_106504_106510|ENSG00000274204.1|ENSG00000274204	1	.	.
chr13	106504999	106510000	chr13	104614999	104620000	peak_chr13_106504_106510|ENSG00000274204.1|ENSG00000274204	1	.	.
chr13	106504999	106510000	chr13	104624999	104630000	peak_chr13_106504_106510|ENSG00000274204.1|ENSG00000274204	1	.	.
chr13	106504999	106510000	chr13	104629999	104635000	peak_chr13_106504_106510|ENSG00000274204.1|ENSG00000274204	1	.	.
chr13	106504999	106510000	chr13	104634999	104640000	peak_chr13_106504_106510|ENSG00000274204.1|ENSG00000274204	1	.	.
chr13	106504999	106510000	chr13	104639999	104645000	peak_chr13_106504_106510|ENSG00000274204.1|ENSG00000274204	1	.	.
chr13	106504999	106510000	chr13	104659999	104665000	peak_chr13_106504_106510|ENSG00000274204.1|ENSG00000274204	1	.	.
chr13	106504999	106510000	chr13	104689999	104695000	peak_chr13_106504_106510|ENSG00000274204.1|ENSG00000274204	1	.	.
chr13	106504999	106510000	chr13	104949999	104955000	peak_chr13_106504_106510|ENSG00000274204.1|ENSG00000274204	3	.	.
chr13	106504999	106510000	chr13	104974999	104980000	peak_chr13_106504_106510|ENSG00000274204.1|ENSG00000274204	4	.	.
chr13	106504999	106510000	chr13	104994999	105000000	peak_chr13_106504_106510|ENSG00000274204.1|ENSG00000274204	2	.	.
chr13	106504999	106510000	chr13	105364999	105370000	peak_chr13_106504_106510|ENSG00000274204.1|ENSG00000274204	2	.	.
chr13	106504999	106510000	chr13	105844999	105850000	peak_chr13_106504_106510|ENSG00000274204.1|ENSG00000274204	4	.	.
chr13	106504999	106510000	chr13	106079999	106085000	peak_chr13_106504_106510|ENSG00000274204.1|ENSG00000274204	9	.	.
chr13	106504999	106510000	chr13	106084999	106090000	peak_chr13_106504_106510|ENSG00000274204.1|ENSG00000274204	8	.	.
chr13	106504999	106510000	chr13	106494999	106500000	peak_chr13_106504_106510|ENSG00000274204.1|ENSG00000274204	57	.	.
chr13	106504999	106510000	chr13	106519999	106525000	peak_chr13_106504_106510|ENSG00000274204.1|ENSG00000274204	14	.	.
chr13	106534999	106540000	chr13	104559999	104565000	peak_chr13_106534_106540|ENSG00000125266.8|EFNB2	1	.	.
chr13	106534999	106540000	chr13	104569999	104575000	peak_chr13_106534_106540|ENSG00000125266.8|EFNB2	6	.	.
chr13	106534999	106540000	chr13	104574999	104580000	peak_chr13_106534_106540|ENSG00000125266.8|EFNB2	2	.	.
chr13	106534999	106540000	chr13	104579999	104585000	peak_chr13_106534_106540|ENSG00000125266.8|EFNB2	2	.	.
chr13	106534999	106540000	chr13	104594999	104600000	peak_chr13_106534_106540|ENSG00000125266.8|EFNB2	2	.	.
chr13	106534999	106540000	chr13	104599999	104605000	peak_chr13_106534_106540|ENSG00000125266.8|EFNB2	1	.	.
chr13	106534999	106540000	chr13	104609999	104615000	peak_chr13_106534_106540|ENSG00000125266.8|EFNB2	1	.	.
chr13	106534999	106540000	chr13	104634999	104640000	peak_chr13_106534_106540|ENSG00000125266.8|EFNB2	1	.	.
chr13	106534999	106540000	chr13	104689999	104695000	peak_chr13_106534_106540|ENSG00000125266.8|EFNB2	1	.	.
chr13	106534999	106540000	chr13	104724999	104730000	peak_chr13_106534_106540|ENSG00000125266.8|EFNB2	1	.	.
chr13	106534999	106540000	chr13	104729999	104735000	peak_chr13_106534_106540|ENSG00000125266.8|EFNB2	1	.	.
chr13	106534999	106540000	chr13	104749999	104755000	peak_chr13_106534_106540|ENSG00000125266.8|EFNB2	1	.	.
chr13	106534999	106540000	chr13	105159999	105165000	peak_chr13_106534_106540|ENSG00000125266.8|EFNB2	2	.	.
chr13	106534999	106540000	chr13	105244999	105250000	peak_chr13_106534_106540|ENSG00000125266.8|EFNB2	3	.	.
chr13	106534999	106540000	chr13	106084999	106090000	peak_chr13_106534_106540|ENSG00000125266.8|EFNB2	8	.	.
chr13	113039999	113045000	chr13	111154999	111160000	peak_chr13_113039_113045|ENSG00000126217.22|MCF2L	1	.	.
chr13	113039999	113045000	chr13	111169999	111175000	peak_chr13_113039_113045|ENSG00000126217.22|MCF2L	2	.	.
chr13	113039999	113045000	chr13	111189999	111195000	peak_chr13_113039_113045|ENSG00000126217.22|MCF2L	2	.	.
chr13	113039999	113045000	chr13	111194999	111200000	peak_chr13_113039_113045|ENSG00000126217.22|MCF2L	1	.	.
chr13	113039999	113045000	chr13	111209999	111215000	peak_chr13_113039_113045|ENSG00000126217.22|MCF2L	3	.	.
chr13	113039999	113045000	chr13	111219999	111225000	peak_chr13_113039_113045|ENSG00000126217.22|MCF2L	1	.	.
chr13	113039999	113045000	chr13	113054999	113060000	peak_chr13_113039_113045|ENSG00000126217.22|MCF2L	49	.	.
chr13	113039999	113045000	chr13	113484999	113490000	peak_chr13_113039_113045|ENSG00000126217.22|MCF2L	8	.	.
chr13	19629999	19635000	chr13	19959999	19965000	peak_chr13_19629_19635|ENSG00000196199.14|MPHOSPH8	12	.	.
chr13	19629999	19635000	chr13	19999999	20005000	peak_chr13_19629_19635|ENSG00000196199.14|MPHOSPH8	5	.	.
chr13	19629999	19635000	chr13	20549999	20555000	peak_chr13_19629_19635|ENSG00000196199.14|MPHOSPH8	7	.	.
chr13	19629999	19635000	chr13	20719999	20725000	peak_chr13_19629_19635|ENSG00000196199.14|MPHOSPH8	3	.	.
chr13	19629999	19635000	chr13	21299999	21305000	peak_chr13_19629_19635|ENSG00000196199.14|MPHOSPH8	2	.	.
chr13	19629999	19635000	chr13	21434999	21440000	peak_chr13_19629_19635|ENSG00000196199.14|MPHOSPH8	1	.	.
chr13	19629999	19635000	chr13	21464999	21470000	peak_chr13_19629_19635|ENSG00000196199.14|MPHOSPH8	3	.	.
chr13	19629999	19635000	chr13	21469999	21475000	peak_chr13_19629_19635|ENSG00000196199.14|MPHOSPH8	3	.	.
chr13	19629999	19635000	chr13	21484999	21490000	peak_chr13_19629_19635|ENSG00000196199.14|MPHOSPH8	1	.	.
chr13	19629999	19635000	chr13	21489999	21495000	peak_chr13_19629_19635|ENSG00000196199.14|MPHOSPH8	1	.	.
chr13	19629999	19635000	chr13	21559999	21565000	peak_chr13_19629_19635|ENSG00000196199.14|MPHOSPH8	1	.	.
chr13	19629999	19635000	chr13	21604999	21610000	peak_chr13_19629_19635|ENSG00000196199.14|MPHOSPH8	3	.	.
chr13	21294999	21300000	chr13	19959999	19965000	peak_chr13_21294_21300|ENSG00000290911.2,ENSG00000291046.2,ENSG00000233325.6|ENSG00000290911,ENSG00000291046,MIPEPP3	2	.	.
chr13	21294999	21300000	chr13	19964999	19970000	peak_chr13_21294_21300|ENSG00000290911.2,ENSG00000291046.2,ENSG00000233325.6|ENSG00000290911,ENSG00000291046,MIPEPP3	2	.	.
chr13	21294999	21300000	chr13	20939999	20945000	peak_chr13_21294_21300|ENSG00000290911.2,ENSG00000291046.2,ENSG00000233325.6|ENSG00000290911,ENSG00000291046,MIPEPP3	4	.	.
chr13	21294999	21300000	chr13	21114999	21120000	peak_chr13_21294_21300|ENSG00000290911.2,ENSG00000291046.2,ENSG00000233325.6|ENSG00000290911,ENSG00000291046,MIPEPP3	5	.	.
chr13	21294999	21300000	chr13	21434999	21440000	peak_chr13_21294_21300|ENSG00000290911.2,ENSG00000291046.2,ENSG00000233325.6|ENSG00000290911,ENSG00000291046,MIPEPP3	19	.	.
chr13	21294999	21300000	chr13	21464999	21470000	peak_chr13_21294_21300|ENSG00000290911.2,ENSG00000291046.2,ENSG00000233325.6|ENSG00000290911,ENSG00000291046,MIPEPP3	17	.	.
chr13	21294999	21300000	chr13	21469999	21475000	peak_chr13_21294_21300|ENSG00000290911.2,ENSG00000291046.2,ENSG00000233325.6|ENSG00000290911,ENSG00000291046,MIPEPP3	27	.	.
chr13	21294999	21300000	chr13	21474999	21480000	peak_chr13_21294_21300|ENSG00000290911.2,ENSG00000291046.2,ENSG00000233325.6|ENSG00000290911,ENSG00000291046,MIPEPP3	27	.	.
chr13	21294999	21300000	chr13	21484999	21490000	peak_chr13_21294_21300|ENSG00000290911.2,ENSG00000291046.2,ENSG00000233325.6|ENSG00000290911,ENSG00000291046,MIPEPP3	8	.	.
chr13	21294999	21300000	chr13	21554999	21560000	peak_chr13_21294_21300|ENSG00000290911.2,ENSG00000291046.2,ENSG00000233325.6|ENSG00000290911,ENSG00000291046,MIPEPP3	5	.	.
chr13	24219999	24225000	chr13	23904999	23910000	peak_chr13_24219_24225|ENSG00000182957.16|SPATA13	5	.	.
chr13	24219999	24225000	chr13	23919999	23925000	peak_chr13_24219_24225|ENSG00000182957.16|SPATA13	5	.	.
chr13	24219999	24225000	chr13	23964999	23970000	peak_chr13_24219_24225|ENSG00000182957.16|SPATA13	10	.	.
chr13	24219999	24225000	chr13	23989999	23995000	peak_chr13_24219_24225|ENSG00000182957.16|SPATA13	8	.	.
chr13	24219999	24225000	chr13	23994999	24000000	peak_chr13_24219_24225|ENSG00000182957.16|SPATA13	14	.	.
chr13	24219999	24225000	chr13	24004999	24010000	peak_chr13_24219_24225|ENSG00000182957.16|SPATA13	12	.	.
chr13	24219999	24225000	chr13	24009999	24015000	peak_chr13_24219_24225|ENSG00000182957.16|SPATA13	10	.	.
chr13	24219999	24225000	chr13	24019999	24025000	peak_chr13_24219_24225|ENSG00000182957.16|SPATA13	45	.	.
chr13	24219999	24225000	chr13	24024999	24030000	peak_chr13_24219_24225|ENSG00000182957.16|SPATA13	8	.	.
chr13	24219999	24225000	chr13	24034999	24040000	peak_chr13_24219_24225|ENSG00000182957.16|SPATA13	41	.	.
chr13	24219999	24225000	chr13	24039999	24045000	peak_chr13_24219_24225|ENSG00000182957.16|SPATA13	25	.	.
chr13	24219999	24225000	chr13	24044999	24050000	peak_chr13_24219_24225|ENSG00000182957.16|SPATA13	16	.	.
chr13	24219999	24225000	chr13	24049999	24055000	peak_chr13_24219_24225|ENSG00000182957.16|SPATA13	32	.	.
chr13	24219999	24225000	chr13	24054999	24060000	peak_chr13_24219_24225|ENSG00000182957.16|SPATA13	25	.	.
chr13	24219999	24225000	chr13	26059999	26065000	peak_chr13_24219_24225|ENSG00000182957.16|SPATA13	1	.	.
chr13	24219999	24225000	chr13	26209999	26215000	peak_chr13_24219_24225|ENSG00000182957.16|SPATA13	2	.	.
chr13	25109999	25115000	chr13	23474999	23480000	peak_chr13_25109_25115|ENSG00000305468.1|ENSG00000305468	2	.	.
chr13	25109999	25115000	chr13	25079999	25085000	peak_chr13_25109_25115|ENSG00000305468.1|ENSG00000305468	29	.	.
chr13	25109999	25115000	chr13	25159999	25165000	peak_chr13_25109_25115|ENSG00000305468.1|ENSG00000305468	30	.	.
chr13	25109999	25115000	chr13	25229999	25235000	peak_chr13_25109_25115|ENSG00000305468.1|ENSG00000305468	10	.	.
chr13	25109999	25115000	chr13	25244999	25250000	peak_chr13_25109_25115|ENSG00000305468.1|ENSG00000305468	5	.	.
chr13	25109999	25115000	chr13	25249999	25255000	peak_chr13_25109_25115|ENSG00000305468.1|ENSG00000305468	12	.	.
chr13	25109999	25115000	chr13	25264999	25270000	peak_chr13_25109_25115|ENSG00000305468.1|ENSG00000305468	17	.	.
chr13	25109999	25115000	chr13	25289999	25295000	peak_chr13_25109_25115|ENSG00000305468.1|ENSG00000305468	6	.	.
chr13	25109999	25115000	chr13	25374999	25380000	peak_chr13_25109_25115|ENSG00000305468.1|ENSG00000305468	6	.	.
chr13	25109999	25115000	chr13	26819999	26825000	peak_chr13_25109_25115|ENSG00000305468.1|ENSG00000305468	2	.	.
chr13	25109999	25115000	chr13	26949999	26955000	peak_chr13_25109_25115|ENSG00000305468.1|ENSG00000305468	1	.	.
chr13	25109999	25115000	chr13	26999999	27005000	peak_chr13_25109_25115|ENSG00000305468.1|ENSG00000305468	1	.	.
chr13	26989999	26995000	chr13	24999999	25005000	peak_chr13_26989_26995|ENSG00000283579.1|ENSG00000283579	1	.	.
chr13	26989999	26995000	chr13	25034999	25040000	peak_chr13_26989_26995|ENSG00000283579.1|ENSG00000283579	1	.	.
chr13	26989999	26995000	chr13	25149999	25155000	peak_chr13_26989_26995|ENSG00000283579.1|ENSG00000283579	1	.	.
chr13	26989999	26995000	chr13	25259999	25265000	peak_chr13_26989_26995|ENSG00000283579.1|ENSG00000283579	2	.	.
chr13	26989999	26995000	chr13	26999999	27005000	peak_chr13_26989_26995|ENSG00000283579.1|ENSG00000283579	97	.	.
chr13	26989999	26995000	chr13	27004999	27010000	peak_chr13_26989_26995|ENSG00000283579.1|ENSG00000283579	85	.	.
chr13	26989999	26995000	chr13	27039999	27045000	peak_chr13_26989_26995|ENSG00000283579.1|ENSG00000283579	40	.	.
chr13	26989999	26995000	chr13	27164999	27170000	peak_chr13_26989_26995|ENSG00000283579.1|ENSG00000283579	10	.	.
chr13	26989999	26995000	chr13	27284999	27290000	peak_chr13_26989_26995|ENSG00000283579.1|ENSG00000283579	19	.	.
chr13	26989999	26995000	chr13	28149999	28155000	peak_chr13_26989_26995|ENSG00000283579.1|ENSG00000283579	4	.	.
chr13	26989999	26995000	chr13	28909999	28915000	peak_chr13_26989_26995|ENSG00000283579.1|ENSG00000283579	1	.	.
chr13	27169999	27175000	chr13	25234999	25240000	peak_chr13_27169_27175|ENSG00000152484.14,ENSG00000232162.3|USP12,USP12-AS1	1	.	.
chr13	27169999	27175000	chr13	26984999	26990000	peak_chr13_27169_27175|ENSG00000152484.14,ENSG00000232162.3|USP12,USP12-AS1	13	.	.
chr13	27169999	27175000	chr13	27004999	27010000	peak_chr13_27169_27175|ENSG00000152484.14,ENSG00000232162.3|USP12,USP12-AS1	31	.	.
chr13	27169999	27175000	chr13	27019999	27025000	peak_chr13_27169_27175|ENSG00000152484.14,ENSG00000232162.3|USP12,USP12-AS1	11	.	.
chr13	27169999	27175000	chr13	27029999	27035000	peak_chr13_27169_27175|ENSG00000152484.14,ENSG00000232162.3|USP12,USP12-AS1	6	.	.
chr13	27169999	27175000	chr13	27039999	27045000	peak_chr13_27169_27175|ENSG00000152484.14,ENSG00000232162.3|USP12,USP12-AS1	28	.	.
chr13	27169999	27175000	chr13	27284999	27290000	peak_chr13_27169_27175|ENSG00000152484.14,ENSG00000232162.3|USP12,USP12-AS1	11	.	.
chr13	27169999	27175000	chr13	28849999	28855000	peak_chr13_27169_27175|ENSG00000152484.14,ENSG00000232162.3|USP12,USP12-AS1	2	.	.
chr13	27169999	27175000	chr13	29059999	29065000	peak_chr13_27169_27175|ENSG00000152484.14,ENSG00000232162.3|USP12,USP12-AS1	1	.	.
chr13	33544999	33550000	chr13	32164999	32170000	peak_chr13_33544_33550|ENSG00000295618.1|ENSG00000295618	2	.	.
chr13	33544999	33550000	chr13	32594999	32600000	peak_chr13_33544_33550|ENSG00000295618.1|ENSG00000295618	5	.	.
chr13	33544999	33550000	chr13	32624999	32630000	peak_chr13_33544_33550|ENSG00000295618.1|ENSG00000295618	3	.	.
chr13	33544999	33550000	chr13	33229999	33235000	peak_chr13_33544_33550|ENSG00000295618.1|ENSG00000295618	5	.	.
chr13	33544999	33550000	chr13	33259999	33265000	peak_chr13_33544_33550|ENSG00000295618.1|ENSG00000295618	19	.	.
chr13	33544999	33550000	chr13	33279999	33285000	peak_chr13_33544_33550|ENSG00000295618.1|ENSG00000295618	4	.	.
chr13	33544999	33550000	chr13	33639999	33645000	peak_chr13_33544_33550|ENSG00000295618.1|ENSG00000295618	21	.	.
chr13	33544999	33550000	chr13	33714999	33720000	peak_chr13_33544_33550|ENSG00000295618.1|ENSG00000295618	11	.	.
chr13	33544999	33550000	chr13	34764999	34770000	peak_chr13_33544_33550|ENSG00000295618.1|ENSG00000295618	2	.	.
chr13	33544999	33550000	chr13	35139999	35145000	peak_chr13_33544_33550|ENSG00000295618.1|ENSG00000295618	3	.	.
chr13	33544999	33550000	chr13	35174999	35180000	peak_chr13_33544_33550|ENSG00000295618.1|ENSG00000295618	2	.	.
chr13	33544999	33550000	chr13	35354999	35360000	peak_chr13_33544_33550|ENSG00000295618.1|ENSG00000295618	1	.	.
chr13	33544999	33550000	chr13	35404999	35410000	peak_chr13_33544_33550|ENSG00000295618.1|ENSG00000295618	1	.	.
chr13	33544999	33550000	chr13	35409999	35415000	peak_chr13_33544_33550|ENSG00000295618.1|ENSG00000295618	1	.	.
chr13	33544999	33550000	chr13	35479999	35485000	peak_chr13_33544_33550|ENSG00000295618.1|ENSG00000295618	1	.	.
chr13	33544999	33550000	chr13	35484999	35490000	peak_chr13_33544_33550|ENSG00000295618.1|ENSG00000295618	1	.	.
chr13	33544999	33550000	chr13	35489999	35495000	peak_chr13_33544_33550|ENSG00000295618.1|ENSG00000295618	1	.	.
chr13	33544999	33550000	chr13	35514999	35520000	peak_chr13_33544_33550|ENSG00000295618.1|ENSG00000295618	1	.	.
chr13	33609999	33615000	chr13	32009999	32015000	peak_chr13_33609_33615|ENSG00000234535.2|ENSG00000234535	2	.	.
chr13	33609999	33615000	chr13	32019999	32025000	peak_chr13_33609_33615|ENSG00000234535.2|ENSG00000234535	4	.	.
chr13	33609999	33615000	chr13	32044999	32050000	peak_chr13_33609_33615|ENSG00000234535.2|ENSG00000234535	4	.	.
chr13	33609999	33615000	chr13	33214999	33220000	peak_chr13_33609_33615|ENSG00000234535.2|ENSG00000234535	5	.	.
chr13	33609999	33615000	chr13	33259999	33265000	peak_chr13_33609_33615|ENSG00000234535.2|ENSG00000234535	12	.	.
chr13	33609999	33615000	chr13	33289999	33295000	peak_chr13_33609_33615|ENSG00000234535.2|ENSG00000234535	5	.	.
chr13	33609999	33615000	chr13	33599999	33605000	peak_chr13_33609_33615|ENSG00000234535.2|ENSG00000234535	83	.	.
chr13	33609999	33615000	chr13	33709999	33715000	peak_chr13_33609_33615|ENSG00000234535.2|ENSG00000234535	8	.	.
chr13	33609999	33615000	chr13	33714999	33720000	peak_chr13_33609_33615|ENSG00000234535.2|ENSG00000234535	26	.	.
chr13	33609999	33615000	chr13	34944999	34950000	peak_chr13_33609_33615|ENSG00000234535.2|ENSG00000234535	2	.	.
chr13	33609999	33615000	chr13	35159999	35165000	peak_chr13_33609_33615|ENSG00000234535.2|ENSG00000234535	4	.	.
chr13	33609999	33615000	chr13	35464999	35470000	peak_chr13_33609_33615|ENSG00000234535.2|ENSG00000234535	1	.	.
chr13	33609999	33615000	chr13	35514999	35520000	peak_chr13_33609_33615|ENSG00000234535.2|ENSG00000234535	1	.	.
chr13	33609999	33615000	chr13	35529999	35535000	peak_chr13_33609_33615|ENSG00000234535.2|ENSG00000234535	1	.	.
chr13	33609999	33615000	chr13	35559999	35565000	peak_chr13_33609_33615|ENSG00000234535.2|ENSG00000234535	1	.	.
chr13	33609999	33615000	chr13	35564999	35570000	peak_chr13_33609_33615|ENSG00000234535.2|ENSG00000234535	1	.	.
chr13	33719999	33725000	chr13	31899999	31905000	peak_chr13_33719_33725|ENSG00000295634.1|ENSG00000295634	1	.	.
chr13	33719999	33725000	chr13	31924999	31930000	peak_chr13_33719_33725|ENSG00000295634.1|ENSG00000295634	1	.	.
chr13	33719999	33725000	chr13	32624999	32630000	peak_chr13_33719_33725|ENSG00000295634.1|ENSG00000295634	3	.	.
chr13	33719999	33725000	chr13	32674999	32680000	peak_chr13_33719_33725|ENSG00000295634.1|ENSG00000295634	2	.	.
chr13	33719999	33725000	chr13	32904999	32910000	peak_chr13_33719_33725|ENSG00000295634.1|ENSG00000295634	3	.	.
chr13	33719999	33725000	chr13	33099999	33105000	peak_chr13_33719_33725|ENSG00000295634.1|ENSG00000295634	3	.	.
chr13	33719999	33725000	chr13	33174999	33180000	peak_chr13_33719_33725|ENSG00000295634.1|ENSG00000295634	3	.	.
chr13	33719999	33725000	chr13	33194999	33200000	peak_chr13_33719_33725|ENSG00000295634.1|ENSG00000295634	6	.	.
chr13	33719999	33725000	chr13	33254999	33260000	peak_chr13_33719_33725|ENSG00000295634.1|ENSG00000295634	4	.	.
chr13	33719999	33725000	chr13	33259999	33265000	peak_chr13_33719_33725|ENSG00000295634.1|ENSG00000295634	14	.	.
chr13	33719999	33725000	chr13	33279999	33285000	peak_chr13_33719_33725|ENSG00000295634.1|ENSG00000295634	7	.	.
chr13	33719999	33725000	chr13	33534999	33540000	peak_chr13_33719_33725|ENSG00000295634.1|ENSG00000295634	14	.	.
chr13	33719999	33725000	chr13	33589999	33595000	peak_chr13_33719_33725|ENSG00000295634.1|ENSG00000295634	6	.	.
chr13	33719999	33725000	chr13	33634999	33640000	peak_chr13_33719_33725|ENSG00000295634.1|ENSG00000295634	8	.	.
chr13	33719999	33725000	chr13	34734999	34740000	peak_chr13_33719_33725|ENSG00000295634.1|ENSG00000295634	3	.	.
chr13	33719999	33725000	chr13	35559999	35565000	peak_chr13_33719_33725|ENSG00000295634.1|ENSG00000295634	1	.	.
chr13	33719999	33725000	chr13	35624999	35630000	peak_chr13_33719_33725|ENSG00000295634.1|ENSG00000295634	3	.	.
chr13	33719999	33725000	chr13	35654999	35660000	peak_chr13_33719_33725|ENSG00000295634.1|ENSG00000295634	1	.	.
chr13	33719999	33725000	chr13	35674999	35680000	peak_chr13_33719_33725|ENSG00000295634.1|ENSG00000295634	1	.	.
chr13	39049999	39055000	chr13	39089999	39095000	peak_chr13_39049_39055|ENSG00000273507.8|ENSG00000273507	45	.	.
chr13	39049999	39055000	chr13	39094999	39100000	peak_chr13_39049_39055|ENSG00000273507.8|ENSG00000273507	8	.	.
chr13	39049999	39055000	chr13	39099999	39105000	peak_chr13_39049_39055|ENSG00000273507.8|ENSG00000273507	8	.	.
chr13	39049999	39055000	chr13	39264999	39270000	peak_chr13_39049_39055|ENSG00000273507.8|ENSG00000273507	6	.	.
chr13	39049999	39055000	chr13	39269999	39275000	peak_chr13_39049_39055|ENSG00000273507.8|ENSG00000273507	4	.	.
chr13	39049999	39055000	chr13	39604999	39610000	peak_chr13_39049_39055|ENSG00000273507.8|ENSG00000273507	4	.	.
chr13	39049999	39055000	chr13	39609999	39615000	peak_chr13_39049_39055|ENSG00000273507.8|ENSG00000273507	11	.	.
chr13	39049999	39055000	chr13	39669999	39675000	peak_chr13_39049_39055|ENSG00000273507.8|ENSG00000273507	3	.	.
chr13	39049999	39055000	chr13	40209999	40215000	peak_chr13_39049_39055|ENSG00000273507.8|ENSG00000273507	3	.	.
chr13	39049999	39055000	chr13	40909999	40915000	peak_chr13_39049_39055|ENSG00000273507.8|ENSG00000273507	2	.	.
chr13	39049999	39055000	chr13	40924999	40930000	peak_chr13_39049_39055|ENSG00000273507.8|ENSG00000273507	1	.	.
chr13	39049999	39055000	chr13	40929999	40935000	peak_chr13_39049_39055|ENSG00000273507.8|ENSG00000273507	1	.	.
chr13	39049999	39055000	chr13	40994999	41000000	peak_chr13_39049_39055|ENSG00000273507.8|ENSG00000273507	1	.	.
chr13	39049999	39055000	chr13	41029999	41035000	peak_chr13_39049_39055|ENSG00000273507.8|ENSG00000273507	1	.	.
chr13	40189999	40195000	chr13	38764999	38770000	peak_chr13_40189_40195|ENSG00000294492.1|ENSG00000294492	5	.	.
chr13	40189999	40195000	chr13	39084999	39090000	peak_chr13_40189_40195|ENSG00000294492.1|ENSG00000294492	3	.	.
chr13	40189999	40195000	chr13	39089999	39095000	peak_chr13_40189_40195|ENSG00000294492.1|ENSG00000294492	4	.	.
chr13	40189999	40195000	chr13	39099999	39105000	peak_chr13_40189_40195|ENSG00000294492.1|ENSG00000294492	2	.	.
chr13	40189999	40195000	chr13	40084999	40090000	peak_chr13_40189_40195|ENSG00000294492.1|ENSG00000294492	8	.	.
chr13	40189999	40195000	chr13	40109999	40115000	peak_chr13_40189_40195|ENSG00000294492.1|ENSG00000294492	8	.	.
chr13	40189999	40195000	chr13	40199999	40205000	peak_chr13_40189_40195|ENSG00000294492.1|ENSG00000294492	47	.	.
chr13	40189999	40195000	chr13	40204999	40210000	peak_chr13_40189_40195|ENSG00000294492.1|ENSG00000294492	76	.	.
chr13	40189999	40195000	chr13	40209999	40215000	peak_chr13_40189_40195|ENSG00000294492.1|ENSG00000294492	18	.	.
chr13	40189999	40195000	chr13	40259999	40265000	peak_chr13_40189_40195|ENSG00000294492.1|ENSG00000294492	9	.	.
chr13	40189999	40195000	chr13	40344999	40350000	peak_chr13_40189_40195|ENSG00000294492.1|ENSG00000294492	19	.	.
chr13	40189999	40195000	chr13	40379999	40385000	peak_chr13_40189_40195|ENSG00000294492.1|ENSG00000294492	14	.	.
chr13	40189999	40195000	chr13	40409999	40415000	peak_chr13_40189_40195|ENSG00000294492.1|ENSG00000294492	13	.	.
chr13	40189999	40195000	chr13	40429999	40435000	peak_chr13_40189_40195|ENSG00000294492.1|ENSG00000294492	5	.	.
chr13	40189999	40195000	chr13	40474999	40480000	peak_chr13_40189_40195|ENSG00000294492.1|ENSG00000294492	11	.	.
chr13	40189999	40195000	chr13	40544999	40550000	peak_chr13_40189_40195|ENSG00000294492.1|ENSG00000294492	6	.	.
chr13	40189999	40195000	chr13	40569999	40575000	peak_chr13_40189_40195|ENSG00000294492.1|ENSG00000294492	4	.	.
chr13	40189999	40195000	chr13	40594999	40600000	peak_chr13_40189_40195|ENSG00000294492.1|ENSG00000294492	4	.	.
chr13	40189999	40195000	chr13	40619999	40625000	peak_chr13_40189_40195|ENSG00000294492.1|ENSG00000294492	4	.	.
chr13	40189999	40195000	chr13	40654999	40660000	peak_chr13_40189_40195|ENSG00000294492.1|ENSG00000294492	10	.	.
chr13	40189999	40195000	chr13	40659999	40665000	peak_chr13_40189_40195|ENSG00000294492.1|ENSG00000294492	13	.	.
chr13	40189999	40195000	chr13	40674999	40680000	peak_chr13_40189_40195|ENSG00000294492.1|ENSG00000294492	11	.	.
chr13	40189999	40195000	chr13	40679999	40685000	peak_chr13_40189_40195|ENSG00000294492.1|ENSG00000294492	9	.	.
chr13	40189999	40195000	chr13	42094999	42100000	peak_chr13_40189_40195|ENSG00000294492.1|ENSG00000294492	1	.	.
chr13	41059999	41065000	chr13	39079999	39085000	peak_chr13_41059_41065|ENSG00000120690.17,ENSG00000120688.9|ELF1,WBP4	1	.	.
chr13	41059999	41065000	chr13	39089999	39095000	peak_chr13_41059_41065|ENSG00000120690.17,ENSG00000120688.9|ELF1,WBP4	4	.	.
chr13	41059999	41065000	chr13	39094999	39100000	peak_chr13_41059_41065|ENSG00000120690.17,ENSG00000120688.9|ELF1,WBP4	1	.	.
chr13	41059999	41065000	chr13	39099999	39105000	peak_chr13_41059_41065|ENSG00000120690.17,ENSG00000120688.9|ELF1,WBP4	1	.	.
chr13	41059999	41065000	chr13	39104999	39110000	peak_chr13_41059_41065|ENSG00000120690.17,ENSG00000120688.9|ELF1,WBP4	3	.	.
chr13	41059999	41065000	chr13	39114999	39120000	peak_chr13_41059_41065|ENSG00000120690.17,ENSG00000120688.9|ELF1,WBP4	1	.	.
chr13	41059999	41065000	chr13	39154999	39160000	peak_chr13_41059_41065|ENSG00000120690.17,ENSG00000120688.9|ELF1,WBP4	1	.	.
chr13	41059999	41065000	chr13	39224999	39230000	peak_chr13_41059_41065|ENSG00000120690.17,ENSG00000120688.9|ELF1,WBP4	2	.	.
chr13	41059999	41065000	chr13	39649999	39655000	peak_chr13_41059_41065|ENSG00000120690.17,ENSG00000120688.9|ELF1,WBP4	4	.	.
chr13	41059999	41065000	chr13	39699999	39705000	peak_chr13_41059_41065|ENSG00000120690.17,ENSG00000120688.9|ELF1,WBP4	2	.	.
chr13	41059999	41065000	chr13	40774999	40780000	peak_chr13_41059_41065|ENSG00000120690.17,ENSG00000120688.9|ELF1,WBP4	6	.	.
chr13	41059999	41065000	chr13	40914999	40920000	peak_chr13_41059_41065|ENSG00000120690.17,ENSG00000120688.9|ELF1,WBP4	12	.	.
chr13	41059999	41065000	chr13	40969999	40975000	peak_chr13_41059_41065|ENSG00000120690.17,ENSG00000120688.9|ELF1,WBP4	8	.	.
chr13	41059999	41065000	chr13	41639999	41645000	peak_chr13_41059_41065|ENSG00000120690.17,ENSG00000120688.9|ELF1,WBP4	4	.	.
chr13	41059999	41065000	chr13	42994999	43000000	peak_chr13_41059_41065|ENSG00000120690.17,ENSG00000120688.9|ELF1,WBP4	1	.	.
chr13	41059999	41065000	chr13	43044999	43050000	peak_chr13_41059_41065|ENSG00000120690.17,ENSG00000120688.9|ELF1,WBP4	1	.	.
chr13	41454999	41460000	chr13	39584999	39590000	peak_chr13_41454_41460|ENSG00000294583.1,ENSG00000102760.13|ENSG00000294583,RGCC	1	.	.
chr13	41454999	41460000	chr13	39629999	39635000	peak_chr13_41454_41460|ENSG00000294583.1,ENSG00000102760.13|ENSG00000294583,RGCC	1	.	.
chr13	41454999	41460000	chr13	41559999	41565000	peak_chr13_41454_41460|ENSG00000294583.1,ENSG00000102760.13|ENSG00000294583,RGCC	49	.	.
chr13	41454999	41460000	chr13	41599999	41605000	peak_chr13_41454_41460|ENSG00000294583.1,ENSG00000102760.13|ENSG00000294583,RGCC	6	.	.
chr13	41454999	41460000	chr13	41609999	41615000	peak_chr13_41454_41460|ENSG00000294583.1,ENSG00000102760.13|ENSG00000294583,RGCC	18	.	.
chr13	41454999	41460000	chr13	41639999	41645000	peak_chr13_41454_41460|ENSG00000294583.1,ENSG00000102760.13|ENSG00000294583,RGCC	9	.	.
chr13	41454999	41460000	chr13	41644999	41650000	peak_chr13_41454_41460|ENSG00000294583.1,ENSG00000102760.13|ENSG00000294583,RGCC	10	.	.
chr13	41454999	41460000	chr13	41649999	41655000	peak_chr13_41454_41460|ENSG00000294583.1,ENSG00000102760.13|ENSG00000294583,RGCC	15	.	.
chr13	41454999	41460000	chr13	41664999	41670000	peak_chr13_41454_41460|ENSG00000294583.1,ENSG00000102760.13|ENSG00000294583,RGCC	8	.	.
chr13	41454999	41460000	chr13	41669999	41675000	peak_chr13_41454_41460|ENSG00000294583.1,ENSG00000102760.13|ENSG00000294583,RGCC	5	.	.
chr13	41454999	41460000	chr13	42034999	42040000	peak_chr13_41454_41460|ENSG00000294583.1,ENSG00000102760.13|ENSG00000294583,RGCC	5	.	.
chr13	41454999	41460000	chr13	43294999	43300000	peak_chr13_41454_41460|ENSG00000294583.1,ENSG00000102760.13|ENSG00000294583,RGCC	1	.	.
chr13	41454999	41460000	chr13	43324999	43330000	peak_chr13_41454_41460|ENSG00000294583.1,ENSG00000102760.13|ENSG00000294583,RGCC	1	.	.
chr13	41459999	41465000	chr13	39609999	39615000	peak_chr13_41459_41465|ENSG00000102760.13|RGCC	1	.	.
chr13	41459999	41465000	chr13	41559999	41565000	peak_chr13_41459_41465|ENSG00000102760.13|RGCC	43	.	.
chr13	41459999	41465000	chr13	41609999	41615000	peak_chr13_41459_41465|ENSG00000102760.13|RGCC	22	.	.
chr13	41459999	41465000	chr13	41634999	41640000	peak_chr13_41459_41465|ENSG00000102760.13|RGCC	7	.	.
chr13	41459999	41465000	chr13	41639999	41645000	peak_chr13_41459_41465|ENSG00000102760.13|RGCC	9	.	.
chr13	41459999	41465000	chr13	41644999	41650000	peak_chr13_41459_41465|ENSG00000102760.13|RGCC	20	.	.
chr13	41459999	41465000	chr13	41649999	41655000	peak_chr13_41459_41465|ENSG00000102760.13|RGCC	20	.	.
chr13	41459999	41465000	chr13	41654999	41660000	peak_chr13_41459_41465|ENSG00000102760.13|RGCC	8	.	.
chr13	41459999	41465000	chr13	41664999	41670000	peak_chr13_41459_41465|ENSG00000102760.13|RGCC	8	.	.
chr13	41459999	41465000	chr13	41669999	41675000	peak_chr13_41459_41465|ENSG00000102760.13|RGCC	4	.	.
chr13	41459999	41465000	chr13	43289999	43295000	peak_chr13_41459_41465|ENSG00000102760.13|RGCC	1	.	.
chr13	41459999	41465000	chr13	43299999	43305000	peak_chr13_41459_41465|ENSG00000102760.13|RGCC	1	.	.
chr13	41459999	41465000	chr13	43324999	43330000	peak_chr13_41459_41465|ENSG00000102760.13|RGCC	1	.	.
chr13	41459999	41465000	chr13	43429999	43435000	peak_chr13_41459_41465|ENSG00000102760.13|RGCC	1	.	.
chr13	41544999	41550000	chr13	39584999	39590000	peak_chr13_41544_41550|ENSG00000288598.3,ENSG00000309623.1|ENSG00000288598,ENSG00000309623	1	.	.
chr13	41544999	41550000	chr13	39709999	39715000	peak_chr13_41544_41550|ENSG00000288598.3,ENSG00000309623.1|ENSG00000288598,ENSG00000309623	1	.	.
chr13	41544999	41550000	chr13	41314999	41320000	peak_chr13_41544_41550|ENSG00000288598.3,ENSG00000309623.1|ENSG00000288598,ENSG00000309623	7	.	.
chr13	41544999	41550000	chr13	41379999	41385000	peak_chr13_41544_41550|ENSG00000288598.3,ENSG00000309623.1|ENSG00000288598,ENSG00000309623	10	.	.
chr13	41544999	41550000	chr13	41404999	41410000	peak_chr13_41544_41550|ENSG00000288598.3,ENSG00000309623.1|ENSG00000288598,ENSG00000309623	18	.	.
chr13	41544999	41550000	chr13	41409999	41415000	peak_chr13_41544_41550|ENSG00000288598.3,ENSG00000309623.1|ENSG00000288598,ENSG00000309623	21	.	.
chr13	41544999	41550000	chr13	41414999	41420000	peak_chr13_41544_41550|ENSG00000288598.3,ENSG00000309623.1|ENSG00000288598,ENSG00000309623	9	.	.
chr13	41544999	41550000	chr13	41424999	41430000	peak_chr13_41544_41550|ENSG00000288598.3,ENSG00000309623.1|ENSG00000288598,ENSG00000309623	26	.	.
chr13	41544999	41550000	chr13	41449999	41455000	peak_chr13_41544_41550|ENSG00000288598.3,ENSG00000309623.1|ENSG00000288598,ENSG00000309623	8	.	.
chr13	41544999	41550000	chr13	41464999	41470000	peak_chr13_41544_41550|ENSG00000288598.3,ENSG00000309623.1|ENSG00000288598,ENSG00000309623	42	.	.
chr13	41544999	41550000	chr13	41474999	41480000	peak_chr13_41544_41550|ENSG00000288598.3,ENSG00000309623.1|ENSG00000288598,ENSG00000309623	13	.	.
chr13	41544999	41550000	chr13	41529999	41535000	peak_chr13_41544_41550|ENSG00000288598.3,ENSG00000309623.1|ENSG00000288598,ENSG00000309623	22	.	.
chr13	41544999	41550000	chr13	41554999	41560000	peak_chr13_41544_41550|ENSG00000288598.3,ENSG00000309623.1|ENSG00000288598,ENSG00000309623	129	.	.
chr13	41544999	41550000	chr13	41559999	41565000	peak_chr13_41544_41550|ENSG00000288598.3,ENSG00000309623.1|ENSG00000288598,ENSG00000309623	250	.	.
chr13	41544999	41550000	chr13	41574999	41580000	peak_chr13_41544_41550|ENSG00000288598.3,ENSG00000309623.1|ENSG00000288598,ENSG00000309623	21	.	.
chr13	41544999	41550000	chr13	41594999	41600000	peak_chr13_41544_41550|ENSG00000288598.3,ENSG00000309623.1|ENSG00000288598,ENSG00000309623	19	.	.
chr13	41544999	41550000	chr13	41599999	41605000	peak_chr13_41544_41550|ENSG00000288598.3,ENSG00000309623.1|ENSG00000288598,ENSG00000309623	25	.	.
chr13	41544999	41550000	chr13	41604999	41610000	peak_chr13_41544_41550|ENSG00000288598.3,ENSG00000309623.1|ENSG00000288598,ENSG00000309623	53	.	.
chr13	41544999	41550000	chr13	41609999	41615000	peak_chr13_41544_41550|ENSG00000288598.3,ENSG00000309623.1|ENSG00000288598,ENSG00000309623	28	.	.
chr13	41544999	41550000	chr13	41614999	41620000	peak_chr13_41544_41550|ENSG00000288598.3,ENSG00000309623.1|ENSG00000288598,ENSG00000309623	23	.	.
chr13	41544999	41550000	chr13	41619999	41625000	peak_chr13_41544_41550|ENSG00000288598.3,ENSG00000309623.1|ENSG00000288598,ENSG00000309623	29	.	.
chr13	41544999	41550000	chr13	41634999	41640000	peak_chr13_41544_41550|ENSG00000288598.3,ENSG00000309623.1|ENSG00000288598,ENSG00000309623	18	.	.
chr13	41544999	41550000	chr13	41639999	41645000	peak_chr13_41544_41550|ENSG00000288598.3,ENSG00000309623.1|ENSG00000288598,ENSG00000309623	35	.	.
chr13	41544999	41550000	chr13	41644999	41650000	peak_chr13_41544_41550|ENSG00000288598.3,ENSG00000309623.1|ENSG00000288598,ENSG00000309623	35	.	.
chr13	41544999	41550000	chr13	41649999	41655000	peak_chr13_41544_41550|ENSG00000288598.3,ENSG00000309623.1|ENSG00000288598,ENSG00000309623	66	.	.
chr13	41544999	41550000	chr13	41654999	41660000	peak_chr13_41544_41550|ENSG00000288598.3,ENSG00000309623.1|ENSG00000288598,ENSG00000309623	9	.	.
chr13	41544999	41550000	chr13	41659999	41665000	peak_chr13_41544_41550|ENSG00000288598.3,ENSG00000309623.1|ENSG00000288598,ENSG00000309623	8	.	.
chr13	41544999	41550000	chr13	41664999	41670000	peak_chr13_41544_41550|ENSG00000288598.3,ENSG00000309623.1|ENSG00000288598,ENSG00000309623	32	.	.
chr13	41544999	41550000	chr13	41669999	41675000	peak_chr13_41544_41550|ENSG00000288598.3,ENSG00000309623.1|ENSG00000288598,ENSG00000309623	5	.	.
chr13	41544999	41550000	chr13	41714999	41720000	peak_chr13_41544_41550|ENSG00000288598.3,ENSG00000309623.1|ENSG00000288598,ENSG00000309623	7	.	.
chr13	41544999	41550000	chr13	42299999	42305000	peak_chr13_41544_41550|ENSG00000288598.3,ENSG00000309623.1|ENSG00000288598,ENSG00000309623	5	.	.
chr13	41544999	41550000	chr13	43239999	43245000	peak_chr13_41544_41550|ENSG00000288598.3,ENSG00000309623.1|ENSG00000288598,ENSG00000309623	2	.	.
chr13	41544999	41550000	chr13	43304999	43310000	peak_chr13_41544_41550|ENSG00000288598.3,ENSG00000309623.1|ENSG00000288598,ENSG00000309623	2	.	.
chr13	41544999	41550000	chr13	43309999	43315000	peak_chr13_41544_41550|ENSG00000288598.3,ENSG00000309623.1|ENSG00000288598,ENSG00000309623	2	.	.
chr13	41544999	41550000	chr13	43404999	43410000	peak_chr13_41544_41550|ENSG00000288598.3,ENSG00000309623.1|ENSG00000288598,ENSG00000309623	1	.	.
chr13	41544999	41550000	chr13	43434999	43440000	peak_chr13_41544_41550|ENSG00000288598.3,ENSG00000309623.1|ENSG00000288598,ENSG00000309623	1	.	.
chr13	41544999	41550000	chr13	43459999	43465000	peak_chr13_41544_41550|ENSG00000288598.3,ENSG00000309623.1|ENSG00000288598,ENSG00000309623	2	.	.
chr13	41544999	41550000	chr13	43484999	43490000	peak_chr13_41544_41550|ENSG00000288598.3,ENSG00000309623.1|ENSG00000288598,ENSG00000309623	1	.	.
chr13	41544999	41550000	chr13	43499999	43505000	peak_chr13_41544_41550|ENSG00000288598.3,ENSG00000309623.1|ENSG00000288598,ENSG00000309623	1	.	.
chr13	41544999	41550000	chr13	43514999	43520000	peak_chr13_41544_41550|ENSG00000288598.3,ENSG00000309623.1|ENSG00000288598,ENSG00000309623	1	.	.
chr13	41544999	41550000	chr13	43529999	43535000	peak_chr13_41544_41550|ENSG00000288598.3,ENSG00000309623.1|ENSG00000288598,ENSG00000309623	1	.	.
chr13	41544999	41550000	chr13	43534999	43540000	peak_chr13_41544_41550|ENSG00000288598.3,ENSG00000309623.1|ENSG00000288598,ENSG00000309623	1	.	.
chr13	44144999	44150000	chr13	42279999	42285000	peak_chr13_44144_44150|ENSG00000226519.5|LINC00390	1	.	.
chr13	44144999	44150000	chr13	42289999	42295000	peak_chr13_44144_44150|ENSG00000226519.5|LINC00390	1	.	.
chr13	44144999	44150000	chr13	42594999	42600000	peak_chr13_44144_44150|ENSG00000226519.5|LINC00390	2	.	.
chr13	44144999	44150000	chr13	44049999	44055000	peak_chr13_44144_44150|ENSG00000226519.5|LINC00390	9	.	.
chr13	44144999	44150000	chr13	44184999	44190000	peak_chr13_44144_44150|ENSG00000226519.5|LINC00390	14	.	.
chr13	44144999	44150000	chr13	44209999	44215000	peak_chr13_44144_44150|ENSG00000226519.5|LINC00390	46	.	.
chr13	44144999	44150000	chr13	44219999	44225000	peak_chr13_44144_44150|ENSG00000226519.5|LINC00390	12	.	.
chr13	44144999	44150000	chr13	44269999	44275000	peak_chr13_44144_44150|ENSG00000226519.5|LINC00390	8	.	.
chr13	44144999	44150000	chr13	44424999	44430000	peak_chr13_44144_44150|ENSG00000226519.5|LINC00390	9	.	.
chr13	44144999	44150000	chr13	44439999	44445000	peak_chr13_44144_44150|ENSG00000226519.5|LINC00390	5	.	.
chr13	44144999	44150000	chr13	44444999	44450000	peak_chr13_44144_44150|ENSG00000226519.5|LINC00390	14	.	.
chr13	44144999	44150000	chr13	45304999	45310000	peak_chr13_44144_44150|ENSG00000226519.5|LINC00390	6	.	.
chr13	44144999	44150000	chr13	45954999	45960000	peak_chr13_44144_44150|ENSG00000226519.5|LINC00390	1	.	.
chr13	44144999	44150000	chr13	45984999	45990000	peak_chr13_44144_44150|ENSG00000226519.5|LINC00390	1	.	.
chr13	44144999	44150000	chr13	46119999	46125000	peak_chr13_44144_44150|ENSG00000226519.5|LINC00390	1	.	.
chr13	44144999	44150000	chr13	46124999	46130000	peak_chr13_44144_44150|ENSG00000226519.5|LINC00390	1	.	.
chr13	44369999	44375000	chr13	43799999	43805000	peak_chr13_44369_44375|ENSG00000277831.2,ENSG00000151778.11|ENSG00000277831,SERP2	3	.	.
chr13	44369999	44375000	chr13	44044999	44050000	peak_chr13_44369_44375|ENSG00000277831.2,ENSG00000151778.11|ENSG00000277831,SERP2	5	.	.
chr13	44369999	44375000	chr13	44049999	44055000	peak_chr13_44369_44375|ENSG00000277831.2,ENSG00000151778.11|ENSG00000277831,SERP2	7	.	.
chr13	44369999	44375000	chr13	44054999	44060000	peak_chr13_44369_44375|ENSG00000277831.2,ENSG00000151778.11|ENSG00000277831,SERP2	5	.	.
chr13	44369999	44375000	chr13	44094999	44100000	peak_chr13_44369_44375|ENSG00000277831.2,ENSG00000151778.11|ENSG00000277831,SERP2	5	.	.
chr13	44369999	44375000	chr13	44124999	44130000	peak_chr13_44369_44375|ENSG00000277831.2,ENSG00000151778.11|ENSG00000277831,SERP2	6	.	.
chr13	44369999	44375000	chr13	44204999	44210000	peak_chr13_44369_44375|ENSG00000277831.2,ENSG00000151778.11|ENSG00000277831,SERP2	12	.	.
chr13	44369999	44375000	chr13	44209999	44215000	peak_chr13_44369_44375|ENSG00000277831.2,ENSG00000151778.11|ENSG00000277831,SERP2	27	.	.
chr13	44369999	44375000	chr13	44219999	44225000	peak_chr13_44369_44375|ENSG00000277831.2,ENSG00000151778.11|ENSG00000277831,SERP2	24	.	.
chr13	44369999	44375000	chr13	45879999	45885000	peak_chr13_44369_44375|ENSG00000277831.2,ENSG00000151778.11|ENSG00000277831,SERP2	2	.	.
chr13	44369999	44375000	chr13	46124999	46130000	peak_chr13_44369_44375|ENSG00000277831.2,ENSG00000151778.11|ENSG00000277831,SERP2	2	.	.
chr13	44369999	44375000	chr13	46214999	46220000	peak_chr13_44369_44375|ENSG00000277831.2,ENSG00000151778.11|ENSG00000277831,SERP2	1	.	.
chr13	44429999	44435000	chr13	43109999	43115000	peak_chr13_44429_44435|ENSG00000280357.1|ENSG00000280357	2	.	.
chr13	44429999	44435000	chr13	43794999	43800000	peak_chr13_44429_44435|ENSG00000280357.1|ENSG00000280357	3	.	.
chr13	44429999	44435000	chr13	43804999	43810000	peak_chr13_44429_44435|ENSG00000280357.1|ENSG00000280357	4	.	.
chr13	44429999	44435000	chr13	44099999	44105000	peak_chr13_44429_44435|ENSG00000280357.1|ENSG00000280357	5	.	.
chr13	44429999	44435000	chr13	44114999	44120000	peak_chr13_44429_44435|ENSG00000280357.1|ENSG00000280357	6	.	.
chr13	44429999	44435000	chr13	44119999	44125000	peak_chr13_44429_44435|ENSG00000280357.1|ENSG00000280357	4	.	.
chr13	44429999	44435000	chr13	44124999	44130000	peak_chr13_44429_44435|ENSG00000280357.1|ENSG00000280357	13	.	.
chr13	44429999	44435000	chr13	44149999	44155000	peak_chr13_44429_44435|ENSG00000280357.1|ENSG00000280357	6	.	.
chr13	44429999	44435000	chr13	44179999	44185000	peak_chr13_44429_44435|ENSG00000280357.1|ENSG00000280357	5	.	.
chr13	44429999	44435000	chr13	44204999	44210000	peak_chr13_44429_44435|ENSG00000280357.1|ENSG00000280357	17	.	.
chr13	44429999	44435000	chr13	44209999	44215000	peak_chr13_44429_44435|ENSG00000280357.1|ENSG00000280357	34	.	.
chr13	44429999	44435000	chr13	44214999	44220000	peak_chr13_44429_44435|ENSG00000280357.1|ENSG00000280357	5	.	.
chr13	44429999	44435000	chr13	44219999	44225000	peak_chr13_44429_44435|ENSG00000280357.1|ENSG00000280357	6	.	.
chr13	44429999	44435000	chr13	44269999	44275000	peak_chr13_44429_44435|ENSG00000280357.1|ENSG00000280357	8	.	.
chr13	44429999	44435000	chr13	44289999	44295000	peak_chr13_44429_44435|ENSG00000280357.1|ENSG00000280357	8	.	.
chr13	44429999	44435000	chr13	46309999	46315000	peak_chr13_44429_44435|ENSG00000280357.1|ENSG00000280357	1	.	.
chr13	44429999	44435000	chr13	46379999	46385000	peak_chr13_44429_44435|ENSG00000280357.1|ENSG00000280357	1	.	.
chr13	49439999	49445000	chr13	47564999	47570000	peak_chr13_49439_49445|ENSG00000102547.19,ENSG00000136169.17|CAB39L,SETDB2	1	.	.
chr13	49439999	49445000	chr13	49294999	49300000	peak_chr13_49439_49445|ENSG00000102547.19,ENSG00000136169.17|CAB39L,SETDB2	12	.	.
chr13	49439999	49445000	chr13	49299999	49305000	peak_chr13_49439_49445|ENSG00000102547.19,ENSG00000136169.17|CAB39L,SETDB2	45	.	.
chr13	49439999	49445000	chr13	49304999	49310000	peak_chr13_49439_49445|ENSG00000102547.19,ENSG00000136169.17|CAB39L,SETDB2	42	.	.
chr13	49439999	49445000	chr13	49604999	49610000	peak_chr13_49439_49445|ENSG00000102547.19,ENSG00000136169.17|CAB39L,SETDB2	9	.	.
chr13	49439999	49445000	chr13	50479999	50485000	peak_chr13_49439_49445|ENSG00000102547.19,ENSG00000136169.17|CAB39L,SETDB2	2	.	.
chr13	49439999	49445000	chr13	50664999	50670000	peak_chr13_49439_49445|ENSG00000102547.19,ENSG00000136169.17|CAB39L,SETDB2	3	.	.
chr13	49439999	49445000	chr13	50799999	50805000	peak_chr13_49439_49445|ENSG00000102547.19,ENSG00000136169.17|CAB39L,SETDB2	2	.	.
chr13	49439999	49445000	chr13	51209999	51215000	peak_chr13_49439_49445|ENSG00000102547.19,ENSG00000136169.17|CAB39L,SETDB2	3	.	.
chr13	49439999	49445000	chr13	51224999	51230000	peak_chr13_49439_49445|ENSG00000102547.19,ENSG00000136169.17|CAB39L,SETDB2	2	.	.
chr13	49439999	49445000	chr13	51239999	51245000	peak_chr13_49439_49445|ENSG00000102547.19,ENSG00000136169.17|CAB39L,SETDB2	4	.	.
chr13	49439999	49445000	chr13	51259999	51265000	peak_chr13_49439_49445|ENSG00000102547.19,ENSG00000136169.17|CAB39L,SETDB2	1	.	.
chr13	49439999	49445000	chr13	51294999	51300000	peak_chr13_49439_49445|ENSG00000102547.19,ENSG00000136169.17|CAB39L,SETDB2	1	.	.
chr13	49439999	49445000	chr13	51309999	51315000	peak_chr13_49439_49445|ENSG00000102547.19,ENSG00000136169.17|CAB39L,SETDB2	1	.	.
chr13	49439999	49445000	chr13	51359999	51365000	peak_chr13_49439_49445|ENSG00000102547.19,ENSG00000136169.17|CAB39L,SETDB2	1	.	.
chr13	49439999	49445000	chr13	51424999	51430000	peak_chr13_49439_49445|ENSG00000102547.19,ENSG00000136169.17|CAB39L,SETDB2	1	.	.
chr13	51579999	51585000	chr13	49744999	49750000	peak_chr13_51579_51585|ENSG00000139668.9|WDFY2	1	.	.
chr13	51579999	51585000	chr13	50009999	50015000	peak_chr13_51579_51585|ENSG00000139668.9|WDFY2	3	.	.
chr13	51579999	51585000	chr13	51444999	51450000	peak_chr13_51579_51585|ENSG00000139668.9|WDFY2	7	.	.
chr13	51579999	51585000	chr13	51629999	51635000	peak_chr13_51579_51585|ENSG00000139668.9|WDFY2	40	.	.
chr13	51579999	51585000	chr13	51634999	51640000	peak_chr13_51579_51585|ENSG00000139668.9|WDFY2	14	.	.
chr13	51579999	51585000	chr13	51684999	51690000	peak_chr13_51579_51585|ENSG00000139668.9|WDFY2	16	.	.
chr13	51579999	51585000	chr13	51759999	51765000	peak_chr13_51579_51585|ENSG00000139668.9|WDFY2	25	.	.
chr13	51799999	51805000	chr13	49824999	49830000	peak_chr13_51799_51805|ENSG00000102796.12,ENSG00000231856.5|DHRS12,ENSG00000231856	1	.	.
chr13	51799999	51805000	chr13	49844999	49850000	peak_chr13_51799_51805|ENSG00000102796.12,ENSG00000231856.5|DHRS12,ENSG00000231856	1	.	.
chr13	51799999	51805000	chr13	49949999	49955000	peak_chr13_51799_51805|ENSG00000102796.12,ENSG00000231856.5|DHRS12,ENSG00000231856	1	.	.
chr13	51799999	51805000	chr13	49959999	49965000	peak_chr13_51799_51805|ENSG00000102796.12,ENSG00000231856.5|DHRS12,ENSG00000231856	1	.	.
chr13	51799999	51805000	chr13	49984999	49990000	peak_chr13_51799_51805|ENSG00000102796.12,ENSG00000231856.5|DHRS12,ENSG00000231856	2	.	.
chr13	51799999	51805000	chr13	49989999	49995000	peak_chr13_51799_51805|ENSG00000102796.12,ENSG00000231856.5|DHRS12,ENSG00000231856	2	.	.
chr13	51799999	51805000	chr13	50229999	50235000	peak_chr13_51799_51805|ENSG00000102796.12,ENSG00000231856.5|DHRS12,ENSG00000231856	2	.	.
chr13	51799999	51805000	chr13	51224999	51230000	peak_chr13_51799_51805|ENSG00000102796.12,ENSG00000231856.5|DHRS12,ENSG00000231856	8	.	.
chr13	51799999	51805000	chr13	51239999	51245000	peak_chr13_51799_51805|ENSG00000102796.12,ENSG00000231856.5|DHRS12,ENSG00000231856	14	.	.
chr13	51799999	51805000	chr13	51254999	51260000	peak_chr13_51799_51805|ENSG00000102796.12,ENSG00000231856.5|DHRS12,ENSG00000231856	6	.	.
chr13	51799999	51805000	chr13	51269999	51275000	peak_chr13_51799_51805|ENSG00000102796.12,ENSG00000231856.5|DHRS12,ENSG00000231856	8	.	.
chr13	51799999	51805000	chr13	51294999	51300000	peak_chr13_51799_51805|ENSG00000102796.12,ENSG00000231856.5|DHRS12,ENSG00000231856	6	.	.
chr13	51799999	51805000	chr13	51304999	51310000	peak_chr13_51799_51805|ENSG00000102796.12,ENSG00000231856.5|DHRS12,ENSG00000231856	6	.	.
chr13	51799999	51805000	chr13	51409999	51415000	peak_chr13_51799_51805|ENSG00000102796.12,ENSG00000231856.5|DHRS12,ENSG00000231856	6	.	.
chr13	51799999	51805000	chr13	51439999	51445000	peak_chr13_51799_51805|ENSG00000102796.12,ENSG00000231856.5|DHRS12,ENSG00000231856	23	.	.
chr13	51799999	51805000	chr13	51454999	51460000	peak_chr13_51799_51805|ENSG00000102796.12,ENSG00000231856.5|DHRS12,ENSG00000231856	18	.	.
chr13	51799999	51805000	chr13	51534999	51540000	peak_chr13_51799_51805|ENSG00000102796.12,ENSG00000231856.5|DHRS12,ENSG00000231856	9	.	.
chr13	51799999	51805000	chr13	51574999	51580000	peak_chr13_51799_51805|ENSG00000102796.12,ENSG00000231856.5|DHRS12,ENSG00000231856	8	.	.
chr13	51799999	51805000	chr13	51614999	51620000	peak_chr13_51799_51805|ENSG00000102796.12,ENSG00000231856.5|DHRS12,ENSG00000231856	21	.	.
chr13	51799999	51805000	chr13	51634999	51640000	peak_chr13_51799_51805|ENSG00000102796.12,ENSG00000231856.5|DHRS12,ENSG00000231856	26	.	.
chr13	51799999	51805000	chr13	53664999	53670000	peak_chr13_51799_51805|ENSG00000102796.12,ENSG00000231856.5|DHRS12,ENSG00000231856	1	.	.
chr13	51799999	51805000	chr13	53699999	53705000	peak_chr13_51799_51805|ENSG00000102796.12,ENSG00000231856.5|DHRS12,ENSG00000231856	1	.	.
chr13	67224999	67230000	chr13	65234999	65240000	peak_chr13_67224_67230|ENSG00000184226.15|PCDH9	1	.	.
chr13	67224999	67230000	chr13	65254999	65260000	peak_chr13_67224_67230|ENSG00000184226.15|PCDH9	1	.	.
chr13	67224999	67230000	chr13	65259999	65265000	peak_chr13_67224_67230|ENSG00000184226.15|PCDH9	2	.	.
chr13	67224999	67230000	chr13	65274999	65280000	peak_chr13_67224_67230|ENSG00000184226.15|PCDH9	1	.	.
chr13	67224999	67230000	chr13	65284999	65290000	peak_chr13_67224_67230|ENSG00000184226.15|PCDH9	1	.	.
chr13	67224999	67230000	chr13	65329999	65335000	peak_chr13_67224_67230|ENSG00000184226.15|PCDH9	1	.	.
chr13	67224999	67230000	chr13	65419999	65425000	peak_chr13_67224_67230|ENSG00000184226.15|PCDH9	1	.	.
chr13	67224999	67230000	chr13	65639999	65645000	peak_chr13_67224_67230|ENSG00000184226.15|PCDH9	5	.	.
chr13	67224999	67230000	chr13	65649999	65655000	peak_chr13_67224_67230|ENSG00000184226.15|PCDH9	4	.	.
chr13	67224999	67230000	chr13	65654999	65660000	peak_chr13_67224_67230|ENSG00000184226.15|PCDH9	12	.	.
chr13	67224999	67230000	chr13	65659999	65665000	peak_chr13_67224_67230|ENSG00000184226.15|PCDH9	7	.	.
chr13	67224999	67230000	chr13	65664999	65670000	peak_chr13_67224_67230|ENSG00000184226.15|PCDH9	3	.	.
chr13	67224999	67230000	chr13	65674999	65680000	peak_chr13_67224_67230|ENSG00000184226.15|PCDH9	2	.	.
chr13	67224999	67230000	chr13	65844999	65850000	peak_chr13_67224_67230|ENSG00000184226.15|PCDH9	3	.	.
chr13	67224999	67230000	chr13	65974999	65980000	peak_chr13_67224_67230|ENSG00000184226.15|PCDH9	2	.	.
chr13	67224999	67230000	chr13	66209999	66215000	peak_chr13_67224_67230|ENSG00000184226.15|PCDH9	3	.	.
chr13	67224999	67230000	chr13	66314999	66320000	peak_chr13_67224_67230|ENSG00000184226.15|PCDH9	3	.	.
chr13	67224999	67230000	chr13	66334999	66340000	peak_chr13_67224_67230|ENSG00000184226.15|PCDH9	3	.	.
chr13	67224999	67230000	chr13	66349999	66355000	peak_chr13_67224_67230|ENSG00000184226.15|PCDH9	3	.	.
chr13	67224999	67230000	chr13	66359999	66365000	peak_chr13_67224_67230|ENSG00000184226.15|PCDH9	5	.	.
chr13	67224999	67230000	chr13	66369999	66375000	peak_chr13_67224_67230|ENSG00000184226.15|PCDH9	3	.	.
chr13	67224999	67230000	chr13	66404999	66410000	peak_chr13_67224_67230|ENSG00000184226.15|PCDH9	3	.	.
chr13	67224999	67230000	chr13	66414999	66420000	peak_chr13_67224_67230|ENSG00000184226.15|PCDH9	3	.	.
chr13	67224999	67230000	chr13	66419999	66425000	peak_chr13_67224_67230|ENSG00000184226.15|PCDH9	3	.	.
chr13	67224999	67230000	chr13	66429999	66435000	peak_chr13_67224_67230|ENSG00000184226.15|PCDH9	4	.	.
chr13	67224999	67230000	chr13	66644999	66650000	peak_chr13_67224_67230|ENSG00000184226.15|PCDH9	5	.	.
chr13	67224999	67230000	chr13	66659999	66665000	peak_chr13_67224_67230|ENSG00000184226.15|PCDH9	4	.	.
chr13	67224999	67230000	chr13	66669999	66675000	peak_chr13_67224_67230|ENSG00000184226.15|PCDH9	7	.	.
chr13	67224999	67230000	chr13	66679999	66685000	peak_chr13_67224_67230|ENSG00000184226.15|PCDH9	6	.	.
chr13	67224999	67230000	chr13	66684999	66690000	peak_chr13_67224_67230|ENSG00000184226.15|PCDH9	19	.	.
chr13	67224999	67230000	chr13	66689999	66695000	peak_chr13_67224_67230|ENSG00000184226.15|PCDH9	15	.	.
chr13	67224999	67230000	chr13	66699999	66705000	peak_chr13_67224_67230|ENSG00000184226.15|PCDH9	14	.	.
chr13	67224999	67230000	chr13	66714999	66720000	peak_chr13_67224_67230|ENSG00000184226.15|PCDH9	6	.	.
chr13	67224999	67230000	chr13	66774999	66780000	peak_chr13_67224_67230|ENSG00000184226.15|PCDH9	4	.	.
chr13	67224999	67230000	chr13	66794999	66800000	peak_chr13_67224_67230|ENSG00000184226.15|PCDH9	6	.	.
chr13	67224999	67230000	chr13	66799999	66805000	peak_chr13_67224_67230|ENSG00000184226.15|PCDH9	4	.	.
chr13	67224999	67230000	chr13	66804999	66810000	peak_chr13_67224_67230|ENSG00000184226.15|PCDH9	4	.	.
chr13	67224999	67230000	chr13	66829999	66835000	peak_chr13_67224_67230|ENSG00000184226.15|PCDH9	5	.	.
chr13	67224999	67230000	chr13	66834999	66840000	peak_chr13_67224_67230|ENSG00000184226.15|PCDH9	8	.	.
chr13	67224999	67230000	chr13	66869999	66875000	peak_chr13_67224_67230|ENSG00000184226.15|PCDH9	6	.	.
chr13	67224999	67230000	chr13	66884999	66890000	peak_chr13_67224_67230|ENSG00000184226.15|PCDH9	24	.	.
chr13	67224999	67230000	chr13	66894999	66900000	peak_chr13_67224_67230|ENSG00000184226.15|PCDH9	10	.	.
chr13	67224999	67230000	chr13	66914999	66920000	peak_chr13_67224_67230|ENSG00000184226.15|PCDH9	9	.	.
chr13	67224999	67230000	chr13	66919999	66925000	peak_chr13_67224_67230|ENSG00000184226.15|PCDH9	10	.	.
chr13	67224999	67230000	chr13	66929999	66935000	peak_chr13_67224_67230|ENSG00000184226.15|PCDH9	10	.	.
chr13	67224999	67230000	chr13	66969999	66975000	peak_chr13_67224_67230|ENSG00000184226.15|PCDH9	4	.	.
chr13	67224999	67230000	chr13	66984999	66990000	peak_chr13_67224_67230|ENSG00000184226.15|PCDH9	10	.	.
chr13	67224999	67230000	chr13	66994999	67000000	peak_chr13_67224_67230|ENSG00000184226.15|PCDH9	4	.	.
chr13	67224999	67230000	chr13	67004999	67010000	peak_chr13_67224_67230|ENSG00000184226.15|PCDH9	14	.	.
chr13	67224999	67230000	chr13	67009999	67015000	peak_chr13_67224_67230|ENSG00000184226.15|PCDH9	14	.	.
chr13	67224999	67230000	chr13	67029999	67035000	peak_chr13_67224_67230|ENSG00000184226.15|PCDH9	5	.	.
chr13	67224999	67230000	chr13	67034999	67040000	peak_chr13_67224_67230|ENSG00000184226.15|PCDH9	40	.	.
chr13	67224999	67230000	chr13	67039999	67045000	peak_chr13_67224_67230|ENSG00000184226.15|PCDH9	20	.	.
chr13	67224999	67230000	chr13	67044999	67050000	peak_chr13_67224_67230|ENSG00000184226.15|PCDH9	23	.	.
chr13	67224999	67230000	chr13	67049999	67055000	peak_chr13_67224_67230|ENSG00000184226.15|PCDH9	23	.	.
chr13	67224999	67230000	chr13	67054999	67060000	peak_chr13_67224_67230|ENSG00000184226.15|PCDH9	25	.	.
chr13	67224999	67230000	chr13	67059999	67065000	peak_chr13_67224_67230|ENSG00000184226.15|PCDH9	13	.	.
chr13	67224999	67230000	chr13	67064999	67070000	peak_chr13_67224_67230|ENSG00000184226.15|PCDH9	36	.	.
chr13	67224999	67230000	chr13	67069999	67075000	peak_chr13_67224_67230|ENSG00000184226.15|PCDH9	41	.	.
chr13	67224999	67230000	chr13	67074999	67080000	peak_chr13_67224_67230|ENSG00000184226.15|PCDH9	32	.	.
chr13	67224999	67230000	chr13	67084999	67090000	peak_chr13_67224_67230|ENSG00000184226.15|PCDH9	30	.	.
chr13	67224999	67230000	chr13	67089999	67095000	peak_chr13_67224_67230|ENSG00000184226.15|PCDH9	4	.	.
chr13	67224999	67230000	chr13	67099999	67105000	peak_chr13_67224_67230|ENSG00000184226.15|PCDH9	25	.	.
chr13	67224999	67230000	chr13	67114999	67120000	peak_chr13_67224_67230|ENSG00000184226.15|PCDH9	14	.	.
chr13	67224999	67230000	chr13	67124999	67130000	peak_chr13_67224_67230|ENSG00000184226.15|PCDH9	9	.	.
chr13	67224999	67230000	chr13	67129999	67135000	peak_chr13_67224_67230|ENSG00000184226.15|PCDH9	7	.	.
chr13	67224999	67230000	chr13	67134999	67140000	peak_chr13_67224_67230|ENSG00000184226.15|PCDH9	17	.	.
chr13	67224999	67230000	chr13	67214999	67220000	peak_chr13_67224_67230|ENSG00000184226.15|PCDH9	62	.	.
chr13	67224999	67230000	chr13	69184999	69190000	peak_chr13_67224_67230|ENSG00000184226.15|PCDH9	1	.	.
chr13	67229999	67235000	chr13	65249999	65255000	peak_chr13_67229_67235|ENSG00000184226.15|PCDH9	1	.	.
chr13	67229999	67235000	chr13	65264999	65270000	peak_chr13_67229_67235|ENSG00000184226.15|PCDH9	1	.	.
chr13	67229999	67235000	chr13	65289999	65295000	peak_chr13_67229_67235|ENSG00000184226.15|PCDH9	1	.	.
chr13	67229999	67235000	chr13	65299999	65305000	peak_chr13_67229_67235|ENSG00000184226.15|PCDH9	1	.	.
chr13	67229999	67235000	chr13	65324999	65330000	peak_chr13_67229_67235|ENSG00000184226.15|PCDH9	2	.	.
chr13	67229999	67235000	chr13	65329999	65335000	peak_chr13_67229_67235|ENSG00000184226.15|PCDH9	1	.	.
chr13	67229999	67235000	chr13	65354999	65360000	peak_chr13_67229_67235|ENSG00000184226.15|PCDH9	1	.	.
chr13	67229999	67235000	chr13	65389999	65395000	peak_chr13_67229_67235|ENSG00000184226.15|PCDH9	1	.	.
chr13	67229999	67235000	chr13	65604999	65610000	peak_chr13_67229_67235|ENSG00000184226.15|PCDH9	2	.	.
chr13	67229999	67235000	chr13	65614999	65620000	peak_chr13_67229_67235|ENSG00000184226.15|PCDH9	3	.	.
chr13	67229999	67235000	chr13	65644999	65650000	peak_chr13_67229_67235|ENSG00000184226.15|PCDH9	2	.	.
chr13	67229999	67235000	chr13	65649999	65655000	peak_chr13_67229_67235|ENSG00000184226.15|PCDH9	4	.	.
chr13	67229999	67235000	chr13	65654999	65660000	peak_chr13_67229_67235|ENSG00000184226.15|PCDH9	17	.	.
chr13	67229999	67235000	chr13	65659999	65665000	peak_chr13_67229_67235|ENSG00000184226.15|PCDH9	2	.	.
chr13	67229999	67235000	chr13	65854999	65860000	peak_chr13_67229_67235|ENSG00000184226.15|PCDH9	2	.	.
chr13	67229999	67235000	chr13	65859999	65865000	peak_chr13_67229_67235|ENSG00000184226.15|PCDH9	2	.	.
chr13	67229999	67235000	chr13	65914999	65920000	peak_chr13_67229_67235|ENSG00000184226.15|PCDH9	2	.	.
chr13	67229999	67235000	chr13	65924999	65930000	peak_chr13_67229_67235|ENSG00000184226.15|PCDH9	5	.	.
chr13	67229999	67235000	chr13	65969999	65975000	peak_chr13_67229_67235|ENSG00000184226.15|PCDH9	5	.	.
chr13	67229999	67235000	chr13	65979999	65985000	peak_chr13_67229_67235|ENSG00000184226.15|PCDH9	2	.	.
chr13	67229999	67235000	chr13	66069999	66075000	peak_chr13_67229_67235|ENSG00000184226.15|PCDH9	4	.	.
chr13	67229999	67235000	chr13	66289999	66295000	peak_chr13_67229_67235|ENSG00000184226.15|PCDH9	3	.	.
chr13	67229999	67235000	chr13	66319999	66325000	peak_chr13_67229_67235|ENSG00000184226.15|PCDH9	4	.	.
chr13	67229999	67235000	chr13	66349999	66355000	peak_chr13_67229_67235|ENSG00000184226.15|PCDH9	3	.	.
chr13	67229999	67235000	chr13	66404999	66410000	peak_chr13_67229_67235|ENSG00000184226.15|PCDH9	3	.	.
chr13	67229999	67235000	chr13	66409999	66415000	peak_chr13_67229_67235|ENSG00000184226.15|PCDH9	3	.	.
chr13	67229999	67235000	chr13	66444999	66450000	peak_chr13_67229_67235|ENSG00000184226.15|PCDH9	4	.	.
chr13	67229999	67235000	chr13	66469999	66475000	peak_chr13_67229_67235|ENSG00000184226.15|PCDH9	5	.	.
chr13	67229999	67235000	chr13	66489999	66495000	peak_chr13_67229_67235|ENSG00000184226.15|PCDH9	3	.	.
chr13	67229999	67235000	chr13	66529999	66535000	peak_chr13_67229_67235|ENSG00000184226.15|PCDH9	4	.	.
chr13	67229999	67235000	chr13	66599999	66605000	peak_chr13_67229_67235|ENSG00000184226.15|PCDH9	3	.	.
chr13	67229999	67235000	chr13	66649999	66655000	peak_chr13_67229_67235|ENSG00000184226.15|PCDH9	4	.	.
chr13	67229999	67235000	chr13	66659999	66665000	peak_chr13_67229_67235|ENSG00000184226.15|PCDH9	4	.	.
chr13	67229999	67235000	chr13	66674999	66680000	peak_chr13_67229_67235|ENSG00000184226.15|PCDH9	11	.	.
chr13	67229999	67235000	chr13	66684999	66690000	peak_chr13_67229_67235|ENSG00000184226.15|PCDH9	12	.	.
chr13	67229999	67235000	chr13	66689999	66695000	peak_chr13_67229_67235|ENSG00000184226.15|PCDH9	10	.	.
chr13	67229999	67235000	chr13	66694999	66700000	peak_chr13_67229_67235|ENSG00000184226.15|PCDH9	4	.	.
chr13	67229999	67235000	chr13	66719999	66725000	peak_chr13_67229_67235|ENSG00000184226.15|PCDH9	4	.	.
chr13	67229999	67235000	chr13	66784999	66790000	peak_chr13_67229_67235|ENSG00000184226.15|PCDH9	4	.	.
chr13	67229999	67235000	chr13	66794999	66800000	peak_chr13_67229_67235|ENSG00000184226.15|PCDH9	4	.	.
chr13	67229999	67235000	chr13	66864999	66870000	peak_chr13_67229_67235|ENSG00000184226.15|PCDH9	5	.	.
chr13	67229999	67235000	chr13	66884999	66890000	peak_chr13_67229_67235|ENSG00000184226.15|PCDH9	24	.	.
chr13	67229999	67235000	chr13	66894999	66900000	peak_chr13_67229_67235|ENSG00000184226.15|PCDH9	7	.	.
chr13	67229999	67235000	chr13	66949999	66955000	peak_chr13_67229_67235|ENSG00000184226.15|PCDH9	4	.	.
chr13	67229999	67235000	chr13	66959999	66965000	peak_chr13_67229_67235|ENSG00000184226.15|PCDH9	5	.	.
chr13	67229999	67235000	chr13	66979999	66985000	peak_chr13_67229_67235|ENSG00000184226.15|PCDH9	9	.	.
chr13	67229999	67235000	chr13	66984999	66990000	peak_chr13_67229_67235|ENSG00000184226.15|PCDH9	6	.	.
chr13	67229999	67235000	chr13	67004999	67010000	peak_chr13_67229_67235|ENSG00000184226.15|PCDH9	10	.	.
chr13	67229999	67235000	chr13	67014999	67020000	peak_chr13_67229_67235|ENSG00000184226.15|PCDH9	9	.	.
chr13	67229999	67235000	chr13	67029999	67035000	peak_chr13_67229_67235|ENSG00000184226.15|PCDH9	4	.	.
chr13	67229999	67235000	chr13	67034999	67040000	peak_chr13_67229_67235|ENSG00000184226.15|PCDH9	17	.	.
chr13	67229999	67235000	chr13	67039999	67045000	peak_chr13_67229_67235|ENSG00000184226.15|PCDH9	22	.	.
chr13	67229999	67235000	chr13	67044999	67050000	peak_chr13_67229_67235|ENSG00000184226.15|PCDH9	16	.	.
chr13	67229999	67235000	chr13	67049999	67055000	peak_chr13_67229_67235|ENSG00000184226.15|PCDH9	18	.	.
chr13	67229999	67235000	chr13	67054999	67060000	peak_chr13_67229_67235|ENSG00000184226.15|PCDH9	5	.	.
chr13	67229999	67235000	chr13	67059999	67065000	peak_chr13_67229_67235|ENSG00000184226.15|PCDH9	7	.	.
chr13	67229999	67235000	chr13	67064999	67070000	peak_chr13_67229_67235|ENSG00000184226.15|PCDH9	20	.	.
chr13	67229999	67235000	chr13	67069999	67075000	peak_chr13_67229_67235|ENSG00000184226.15|PCDH9	24	.	.
chr13	67229999	67235000	chr13	67074999	67080000	peak_chr13_67229_67235|ENSG00000184226.15|PCDH9	19	.	.
chr13	67229999	67235000	chr13	67099999	67105000	peak_chr13_67229_67235|ENSG00000184226.15|PCDH9	7	.	.
chr13	67229999	67235000	chr13	67129999	67135000	peak_chr13_67229_67235|ENSG00000184226.15|PCDH9	12	.	.
chr13	67229999	67235000	chr13	67214999	67220000	peak_chr13_67229_67235|ENSG00000184226.15|PCDH9	14	.	.
chr13	67229999	67235000	chr13	67219999	67225000	peak_chr13_67229_67235|ENSG00000184226.15|PCDH9	36	.	.
chr13	67229999	67235000	chr13	69154999	69160000	peak_chr13_67229_67235|ENSG00000184226.15|PCDH9	1	.	.
chr13	77584999	77590000	chr13	75744999	75750000	peak_chr13_77584_77590|ENSG00000287270.1|ENSG00000287270	1	.	.
chr13	77584999	77590000	chr13	75794999	75800000	peak_chr13_77584_77590|ENSG00000287270.1|ENSG00000287270	1	.	.
chr13	77584999	77590000	chr13	77689999	77695000	peak_chr13_77584_77590|ENSG00000287270.1|ENSG00000287270	28	.	.
chr13	77584999	77590000	chr13	77744999	77750000	peak_chr13_77584_77590|ENSG00000287270.1|ENSG00000287270	31	.	.
chr13	77584999	77590000	chr13	77749999	77755000	peak_chr13_77584_77590|ENSG00000287270.1|ENSG00000287270	29	.	.
chr13	77584999	77590000	chr13	77759999	77765000	peak_chr13_77584_77590|ENSG00000287270.1|ENSG00000287270	5	.	.
chr13	77584999	77590000	chr13	79394999	79400000	peak_chr13_77584_77590|ENSG00000287270.1|ENSG00000287270	1	.	.
chr13	77584999	77590000	chr13	79514999	79520000	peak_chr13_77584_77590|ENSG00000287270.1|ENSG00000287270	1	.	.
chr13	77584999	77590000	chr13	79524999	79530000	peak_chr13_77584_77590|ENSG00000287270.1|ENSG00000287270	2	.	.
chr13	77594999	77600000	chr13	75694999	75700000	peak_chr13_77594_77600|ENSG00000136155.17|SCEL	2	.	.
chr13	77594999	77600000	chr13	75724999	75730000	peak_chr13_77594_77600|ENSG00000136155.17|SCEL	1	.	.
chr13	77594999	77600000	chr13	75779999	75785000	peak_chr13_77594_77600|ENSG00000136155.17|SCEL	1	.	.
chr13	77594999	77600000	chr13	76224999	76230000	peak_chr13_77594_77600|ENSG00000136155.17|SCEL	2	.	.
chr13	77594999	77600000	chr13	77579999	77585000	peak_chr13_77594_77600|ENSG00000136155.17|SCEL	21	.	.
chr13	77594999	77600000	chr13	77689999	77695000	peak_chr13_77594_77600|ENSG00000136155.17|SCEL	38	.	.
chr13	77594999	77600000	chr13	77724999	77730000	peak_chr13_77594_77600|ENSG00000136155.17|SCEL	12	.	.
chr13	77594999	77600000	chr13	77734999	77740000	peak_chr13_77594_77600|ENSG00000136155.17|SCEL	4	.	.
chr13	77594999	77600000	chr13	77744999	77750000	peak_chr13_77594_77600|ENSG00000136155.17|SCEL	28	.	.
chr13	77594999	77600000	chr13	77749999	77755000	peak_chr13_77594_77600|ENSG00000136155.17|SCEL	37	.	.
chr13	77594999	77600000	chr13	77769999	77775000	peak_chr13_77594_77600|ENSG00000136155.17|SCEL	12	.	.
chr13	77594999	77600000	chr13	78119999	78125000	peak_chr13_77594_77600|ENSG00000136155.17|SCEL	4	.	.
chr13	77594999	77600000	chr13	79224999	79230000	peak_chr13_77594_77600|ENSG00000136155.17|SCEL	2	.	.
chr13	77594999	77600000	chr13	79379999	79385000	peak_chr13_77594_77600|ENSG00000136155.17|SCEL	1	.	.
chr13	77594999	77600000	chr13	79419999	79425000	peak_chr13_77594_77600|ENSG00000136155.17|SCEL	1	.	.
chr13	77594999	77600000	chr13	79434999	79440000	peak_chr13_77594_77600|ENSG00000136155.17|SCEL	1	.	.
chr13	77594999	77600000	chr13	79444999	79450000	peak_chr13_77594_77600|ENSG00000136155.17|SCEL	1	.	.
chr13	77594999	77600000	chr13	79474999	79480000	peak_chr13_77594_77600|ENSG00000136155.17|SCEL	1	.	.
chr13	77594999	77600000	chr13	79499999	79505000	peak_chr13_77594_77600|ENSG00000136155.17|SCEL	1	.	.
chr13	77594999	77600000	chr13	79509999	79515000	peak_chr13_77594_77600|ENSG00000136155.17|SCEL	1	.	.
chr13	77594999	77600000	chr13	79524999	79530000	peak_chr13_77594_77600|ENSG00000136155.17|SCEL	1	.	.
chr13	77594999	77600000	chr13	79534999	79540000	peak_chr13_77594_77600|ENSG00000136155.17|SCEL	1	.	.
chr13	77594999	77600000	chr13	79549999	79555000	peak_chr13_77594_77600|ENSG00000136155.17|SCEL	1	.	.
chr13	77694999	77700000	chr13	75769999	75775000	peak_chr13_77694_77700|ENSG00000139737.23,ENSG00000266325.1|SLAIN1,MIR3665	1	.	.
chr13	77694999	77700000	chr13	75789999	75795000	peak_chr13_77694_77700|ENSG00000139737.23,ENSG00000266325.1|SLAIN1,MIR3665	1	.	.
chr13	77694999	77700000	chr13	75854999	75860000	peak_chr13_77694_77700|ENSG00000139737.23,ENSG00000266325.1|SLAIN1,MIR3665	1	.	.
chr13	77694999	77700000	chr13	75859999	75865000	peak_chr13_77694_77700|ENSG00000139737.23,ENSG00000266325.1|SLAIN1,MIR3665	1	.	.
chr13	77694999	77700000	chr13	75884999	75890000	peak_chr13_77694_77700|ENSG00000139737.23,ENSG00000266325.1|SLAIN1,MIR3665	2	.	.
chr13	77694999	77700000	chr13	76114999	76120000	peak_chr13_77694_77700|ENSG00000139737.23,ENSG00000266325.1|SLAIN1,MIR3665	2	.	.
chr13	77694999	77700000	chr13	77319999	77325000	peak_chr13_77694_77700|ENSG00000139737.23,ENSG00000266325.1|SLAIN1,MIR3665	5	.	.
chr13	77694999	77700000	chr13	77474999	77480000	peak_chr13_77694_77700|ENSG00000139737.23,ENSG00000266325.1|SLAIN1,MIR3665	8	.	.
chr13	77694999	77700000	chr13	77489999	77495000	peak_chr13_77694_77700|ENSG00000139737.23,ENSG00000266325.1|SLAIN1,MIR3665	7	.	.
chr13	77694999	77700000	chr13	77559999	77565000	peak_chr13_77694_77700|ENSG00000139737.23,ENSG00000266325.1|SLAIN1,MIR3665	7	.	.
chr13	77694999	77700000	chr13	77569999	77575000	peak_chr13_77694_77700|ENSG00000139737.23,ENSG00000266325.1|SLAIN1,MIR3665	24	.	.
chr13	77694999	77700000	chr13	77574999	77580000	peak_chr13_77694_77700|ENSG00000139737.23,ENSG00000266325.1|SLAIN1,MIR3665	9	.	.
chr13	77694999	77700000	chr13	77579999	77585000	peak_chr13_77694_77700|ENSG00000139737.23,ENSG00000266325.1|SLAIN1,MIR3665	35	.	.
chr13	77694999	77700000	chr13	77589999	77595000	peak_chr13_77694_77700|ENSG00000139737.23,ENSG00000266325.1|SLAIN1,MIR3665	51	.	.
chr13	77694999	77700000	chr13	77599999	77605000	peak_chr13_77694_77700|ENSG00000139737.23,ENSG00000266325.1|SLAIN1,MIR3665	16	.	.
chr13	77694999	77700000	chr13	77614999	77620000	peak_chr13_77694_77700|ENSG00000139737.23,ENSG00000266325.1|SLAIN1,MIR3665	18	.	.
chr13	77694999	77700000	chr13	77624999	77630000	peak_chr13_77694_77700|ENSG00000139737.23,ENSG00000266325.1|SLAIN1,MIR3665	9	.	.
chr13	77694999	77700000	chr13	77724999	77730000	peak_chr13_77694_77700|ENSG00000139737.23,ENSG00000266325.1|SLAIN1,MIR3665	13	.	.
chr13	77694999	77700000	chr13	77734999	77740000	peak_chr13_77694_77700|ENSG00000139737.23,ENSG00000266325.1|SLAIN1,MIR3665	11	.	.
chr13	77694999	77700000	chr13	77744999	77750000	peak_chr13_77694_77700|ENSG00000139737.23,ENSG00000266325.1|SLAIN1,MIR3665	85	.	.
chr13	77694999	77700000	chr13	77749999	77755000	peak_chr13_77694_77700|ENSG00000139737.23,ENSG00000266325.1|SLAIN1,MIR3665	51	.	.
chr13	77694999	77700000	chr13	78659999	78665000	peak_chr13_77694_77700|ENSG00000139737.23,ENSG00000266325.1|SLAIN1,MIR3665	4	.	.
chr13	77694999	77700000	chr13	78829999	78835000	peak_chr13_77694_77700|ENSG00000139737.23,ENSG00000266325.1|SLAIN1,MIR3665	2	.	.
chr13	77694999	77700000	chr13	79399999	79405000	peak_chr13_77694_77700|ENSG00000139737.23,ENSG00000266325.1|SLAIN1,MIR3665	2	.	.
chr13	77694999	77700000	chr13	79509999	79515000	peak_chr13_77694_77700|ENSG00000139737.23,ENSG00000266325.1|SLAIN1,MIR3665	2	.	.
chr13	77694999	77700000	chr13	79519999	79525000	peak_chr13_77694_77700|ENSG00000139737.23,ENSG00000266325.1|SLAIN1,MIR3665	2	.	.
chr13	77694999	77700000	chr13	79524999	79530000	peak_chr13_77694_77700|ENSG00000139737.23,ENSG00000266325.1|SLAIN1,MIR3665	1	.	.
chr13	77694999	77700000	chr13	79534999	79540000	peak_chr13_77694_77700|ENSG00000139737.23,ENSG00000266325.1|SLAIN1,MIR3665	3	.	.
chr13	77694999	77700000	chr13	79544999	79550000	peak_chr13_77694_77700|ENSG00000139737.23,ENSG00000266325.1|SLAIN1,MIR3665	2	.	.
chr13	77694999	77700000	chr13	79559999	79565000	peak_chr13_77694_77700|ENSG00000139737.23,ENSG00000266325.1|SLAIN1,MIR3665	1	.	.
chr13	77694999	77700000	chr13	79569999	79575000	peak_chr13_77694_77700|ENSG00000139737.23,ENSG00000266325.1|SLAIN1,MIR3665	1	.	.
chr13	77694999	77700000	chr13	79589999	79595000	peak_chr13_77694_77700|ENSG00000139737.23,ENSG00000266325.1|SLAIN1,MIR3665	1	.	.
chr13	77694999	77700000	chr13	79659999	79665000	peak_chr13_77694_77700|ENSG00000139737.23,ENSG00000266325.1|SLAIN1,MIR3665	1	.	.
chr13	77694999	77700000	chr13	79689999	79695000	peak_chr13_77694_77700|ENSG00000139737.23,ENSG00000266325.1|SLAIN1,MIR3665	1	.	.
chr13	77729999	77735000	chr13	77574999	77580000	peak_chr13_77729_77735|ENSG00000307147.1|ENSG00000307147	7	.	.
chr13	77729999	77735000	chr13	77579999	77585000	peak_chr13_77729_77735|ENSG00000307147.1|ENSG00000307147	18	.	.
chr13	77729999	77735000	chr13	77589999	77595000	peak_chr13_77729_77735|ENSG00000307147.1|ENSG00000307147	21	.	.
chr13	77729999	77735000	chr13	77599999	77605000	peak_chr13_77729_77735|ENSG00000307147.1|ENSG00000307147	7	.	.
chr13	77729999	77735000	chr13	77614999	77620000	peak_chr13_77729_77735|ENSG00000307147.1|ENSG00000307147	6	.	.
chr13	77729999	77735000	chr13	77689999	77695000	peak_chr13_77729_77735|ENSG00000307147.1|ENSG00000307147	18	.	.
chr13	77729999	77735000	chr13	77744999	77750000	peak_chr13_77729_77735|ENSG00000307147.1|ENSG00000307147	43	.	.
chr13	77729999	77735000	chr13	77769999	77775000	peak_chr13_77729_77735|ENSG00000307147.1|ENSG00000307147	10	.	.
chr13	77729999	77735000	chr13	79499999	79505000	peak_chr13_77729_77735|ENSG00000307147.1|ENSG00000307147	1	.	.
chr13	77729999	77735000	chr13	79519999	79525000	peak_chr13_77729_77735|ENSG00000307147.1|ENSG00000307147	1	.	.
chr13	77729999	77735000	chr13	79524999	79530000	peak_chr13_77729_77735|ENSG00000307147.1|ENSG00000307147	2	.	.
chr13	77729999	77735000	chr13	79534999	79540000	peak_chr13_77729_77735|ENSG00000307147.1|ENSG00000307147	3	.	.
chr13	77739999	77745000	chr13	75884999	75890000	peak_chr13_77739_77745|ENSG00000139737.23|SLAIN1	1	.	.
chr13	77739999	77745000	chr13	76124999	76130000	peak_chr13_77739_77745|ENSG00000139737.23|SLAIN1	3	.	.
chr13	77739999	77745000	chr13	76999999	77005000	peak_chr13_77739_77745|ENSG00000139737.23|SLAIN1	6	.	.
chr13	77739999	77745000	chr13	77019999	77025000	peak_chr13_77739_77745|ENSG00000139737.23|SLAIN1	4	.	.
chr13	77739999	77745000	chr13	77489999	77495000	peak_chr13_77739_77745|ENSG00000139737.23|SLAIN1	6	.	.
chr13	77739999	77745000	chr13	77554999	77560000	peak_chr13_77739_77745|ENSG00000139737.23|SLAIN1	4	.	.
chr13	77739999	77745000	chr13	77564999	77570000	peak_chr13_77739_77745|ENSG00000139737.23|SLAIN1	15	.	.
chr13	77739999	77745000	chr13	77569999	77575000	peak_chr13_77739_77745|ENSG00000139737.23|SLAIN1	8	.	.
chr13	77739999	77745000	chr13	77574999	77580000	peak_chr13_77739_77745|ENSG00000139737.23|SLAIN1	13	.	.
chr13	77739999	77745000	chr13	77579999	77585000	peak_chr13_77739_77745|ENSG00000139737.23|SLAIN1	36	.	.
chr13	77739999	77745000	chr13	77589999	77595000	peak_chr13_77739_77745|ENSG00000139737.23|SLAIN1	27	.	.
chr13	77739999	77745000	chr13	77599999	77605000	peak_chr13_77739_77745|ENSG00000139737.23|SLAIN1	25	.	.
chr13	77739999	77745000	chr13	77614999	77620000	peak_chr13_77739_77745|ENSG00000139737.23|SLAIN1	7	.	.
chr13	77739999	77745000	chr13	77624999	77630000	peak_chr13_77739_77745|ENSG00000139737.23|SLAIN1	7	.	.
chr13	77739999	77745000	chr13	77689999	77695000	peak_chr13_77739_77745|ENSG00000139737.23|SLAIN1	39	.	.
chr13	77739999	77745000	chr13	77699999	77705000	peak_chr13_77739_77745|ENSG00000139737.23|SLAIN1	15	.	.
chr13	77739999	77745000	chr13	77704999	77710000	peak_chr13_77739_77745|ENSG00000139737.23|SLAIN1	11	.	.
chr13	77739999	77745000	chr13	77724999	77730000	peak_chr13_77739_77745|ENSG00000139737.23|SLAIN1	39	.	.
chr13	77739999	77745000	chr13	77749999	77755000	peak_chr13_77739_77745|ENSG00000139737.23|SLAIN1	64	.	.
chr13	77739999	77745000	chr13	77754999	77760000	peak_chr13_77739_77745|ENSG00000139737.23|SLAIN1	10	.	.
chr13	77739999	77745000	chr13	79299999	79305000	peak_chr13_77739_77745|ENSG00000139737.23|SLAIN1	2	.	.
chr13	77739999	77745000	chr13	79494999	79500000	peak_chr13_77739_77745|ENSG00000139737.23|SLAIN1	1	.	.
chr13	77739999	77745000	chr13	79514999	79520000	peak_chr13_77739_77745|ENSG00000139737.23|SLAIN1	1	.	.
chr13	77739999	77745000	chr13	79524999	79530000	peak_chr13_77739_77745|ENSG00000139737.23|SLAIN1	2	.	.
chr13	77739999	77745000	chr13	79534999	79540000	peak_chr13_77739_77745|ENSG00000139737.23|SLAIN1	2	.	.
chr13	77739999	77745000	chr13	79554999	79560000	peak_chr13_77739_77745|ENSG00000139737.23|SLAIN1	1	.	.
chr13	77739999	77745000	chr13	79579999	79585000	peak_chr13_77739_77745|ENSG00000139737.23|SLAIN1	1	.	.
chr13	79529999	79535000	chr13	77549999	77555000	peak_chr13_79529_79535|ENSG00000102471.16|NDFIP2	1	.	.
chr13	79529999	79535000	chr13	77554999	77560000	peak_chr13_79529_79535|ENSG00000102471.16|NDFIP2	2	.	.
chr13	79529999	79535000	chr13	77569999	77575000	peak_chr13_79529_79535|ENSG00000102471.16|NDFIP2	2	.	.
chr13	79529999	79535000	chr13	77579999	77585000	peak_chr13_79529_79535|ENSG00000102471.16|NDFIP2	6	.	.
chr13	79529999	79535000	chr13	77599999	77605000	peak_chr13_79529_79535|ENSG00000102471.16|NDFIP2	3	.	.
chr13	79529999	79535000	chr13	77679999	77685000	peak_chr13_79529_79535|ENSG00000102471.16|NDFIP2	1	.	.
chr13	79529999	79535000	chr13	77689999	77695000	peak_chr13_79529_79535|ENSG00000102471.16|NDFIP2	5	.	.
chr13	79529999	79535000	chr13	77699999	77705000	peak_chr13_79529_79535|ENSG00000102471.16|NDFIP2	1	.	.
chr13	79529999	79535000	chr13	77724999	77730000	peak_chr13_79529_79535|ENSG00000102471.16|NDFIP2	1	.	.
chr13	79529999	79535000	chr13	77734999	77740000	peak_chr13_79529_79535|ENSG00000102471.16|NDFIP2	1	.	.
chr13	79529999	79535000	chr13	77744999	77750000	peak_chr13_79529_79535|ENSG00000102471.16|NDFIP2	4	.	.
chr13	79529999	79535000	chr13	77764999	77770000	peak_chr13_79529_79535|ENSG00000102471.16|NDFIP2	2	.	.
chr13	79529999	79535000	chr13	77839999	77845000	peak_chr13_79529_79535|ENSG00000102471.16|NDFIP2	2	.	.
chr13	79529999	79535000	chr13	78134999	78140000	peak_chr13_79529_79535|ENSG00000102471.16|NDFIP2	2	.	.
chr13	79529999	79535000	chr13	79419999	79425000	peak_chr13_79529_79535|ENSG00000102471.16|NDFIP2	11	.	.
chr13	79529999	79535000	chr13	79474999	79480000	peak_chr13_79529_79535|ENSG00000102471.16|NDFIP2	26	.	.
chr13	79529999	79535000	chr13	79499999	79505000	peak_chr13_79529_79535|ENSG00000102471.16|NDFIP2	13	.	.
chr13	79529999	79535000	chr13	79519999	79525000	peak_chr13_79529_79535|ENSG00000102471.16|NDFIP2	18	.	.
chr13	79529999	79535000	chr13	79934999	79940000	peak_chr13_79529_79535|ENSG00000102471.16|NDFIP2	12	.	.
chr13	79529999	79535000	chr13	81049999	81055000	peak_chr13_79529_79535|ENSG00000102471.16|NDFIP2	2	.	.
chr13	79529999	79535000	chr13	81344999	81350000	peak_chr13_79529_79535|ENSG00000102471.16|NDFIP2	1	.	.
chr13	79529999	79535000	chr13	81429999	81435000	peak_chr13_79529_79535|ENSG00000102471.16|NDFIP2	1	.	.
chr13	80334999	80340000	chr13	78649999	78655000	peak_chr13_80334_80340|ENSG00000136158.12,ENSG00000306839.1|SPRY2,ENSG00000306839	2	.	.
chr13	80334999	80340000	chr13	79379999	79385000	peak_chr13_80334_80340|ENSG00000136158.12,ENSG00000306839.1|SPRY2,ENSG00000306839	2	.	.
chr13	80334999	80340000	chr13	79429999	79435000	peak_chr13_80334_80340|ENSG00000136158.12,ENSG00000306839.1|SPRY2,ENSG00000306839	3	.	.
chr13	80334999	80340000	chr13	79474999	79480000	peak_chr13_80334_80340|ENSG00000136158.12,ENSG00000306839.1|SPRY2,ENSG00000306839	3	.	.
chr13	80334999	80340000	chr13	79484999	79490000	peak_chr13_80334_80340|ENSG00000136158.12,ENSG00000306839.1|SPRY2,ENSG00000306839	3	.	.
chr13	80334999	80340000	chr13	79489999	79495000	peak_chr13_80334_80340|ENSG00000136158.12,ENSG00000306839.1|SPRY2,ENSG00000306839	3	.	.
chr13	80334999	80340000	chr13	79499999	79505000	peak_chr13_80334_80340|ENSG00000136158.12,ENSG00000306839.1|SPRY2,ENSG00000306839	6	.	.
chr13	80334999	80340000	chr13	79549999	79555000	peak_chr13_80334_80340|ENSG00000136158.12,ENSG00000306839.1|SPRY2,ENSG00000306839	3	.	.
chr13	80334999	80340000	chr13	79554999	79560000	peak_chr13_80334_80340|ENSG00000136158.12,ENSG00000306839.1|SPRY2,ENSG00000306839	4	.	.
chr13	80334999	80340000	chr13	79659999	79665000	peak_chr13_80334_80340|ENSG00000136158.12,ENSG00000306839.1|SPRY2,ENSG00000306839	4	.	.
chr13	80334999	80340000	chr13	79679999	79685000	peak_chr13_80334_80340|ENSG00000136158.12,ENSG00000306839.1|SPRY2,ENSG00000306839	7	.	.
chr13	80334999	80340000	chr13	79719999	79725000	peak_chr13_80334_80340|ENSG00000136158.12,ENSG00000306839.1|SPRY2,ENSG00000306839	15	.	.
chr13	80334999	80340000	chr13	79774999	79780000	peak_chr13_80334_80340|ENSG00000136158.12,ENSG00000306839.1|SPRY2,ENSG00000306839	10	.	.
chr13	80334999	80340000	chr13	79779999	79785000	peak_chr13_80334_80340|ENSG00000136158.12,ENSG00000306839.1|SPRY2,ENSG00000306839	13	.	.
chr13	80334999	80340000	chr13	79809999	79815000	peak_chr13_80334_80340|ENSG00000136158.12,ENSG00000306839.1|SPRY2,ENSG00000306839	7	.	.
chr13	80334999	80340000	chr13	79834999	79840000	peak_chr13_80334_80340|ENSG00000136158.12,ENSG00000306839.1|SPRY2,ENSG00000306839	4	.	.
chr13	80334999	80340000	chr13	79899999	79905000	peak_chr13_80334_80340|ENSG00000136158.12,ENSG00000306839.1|SPRY2,ENSG00000306839	19	.	.
chr13	80334999	80340000	chr13	79909999	79915000	peak_chr13_80334_80340|ENSG00000136158.12,ENSG00000306839.1|SPRY2,ENSG00000306839	9	.	.
chr13	80334999	80340000	chr13	79914999	79920000	peak_chr13_80334_80340|ENSG00000136158.12,ENSG00000306839.1|SPRY2,ENSG00000306839	9	.	.
chr13	80334999	80340000	chr13	79929999	79935000	peak_chr13_80334_80340|ENSG00000136158.12,ENSG00000306839.1|SPRY2,ENSG00000306839	5	.	.
chr13	80334999	80340000	chr13	79934999	79940000	peak_chr13_80334_80340|ENSG00000136158.12,ENSG00000306839.1|SPRY2,ENSG00000306839	42	.	.
chr13	80334999	80340000	chr13	79984999	79990000	peak_chr13_80334_80340|ENSG00000136158.12,ENSG00000306839.1|SPRY2,ENSG00000306839	4	.	.
chr13	80334999	80340000	chr13	79994999	80000000	peak_chr13_80334_80340|ENSG00000136158.12,ENSG00000306839.1|SPRY2,ENSG00000306839	12	.	.
chr13	80334999	80340000	chr13	79999999	80005000	peak_chr13_80334_80340|ENSG00000136158.12,ENSG00000306839.1|SPRY2,ENSG00000306839	12	.	.
chr13	80334999	80340000	chr13	80004999	80010000	peak_chr13_80334_80340|ENSG00000136158.12,ENSG00000306839.1|SPRY2,ENSG00000306839	22	.	.
chr13	80334999	80340000	chr13	80019999	80025000	peak_chr13_80334_80340|ENSG00000136158.12,ENSG00000306839.1|SPRY2,ENSG00000306839	5	.	.
chr13	80334999	80340000	chr13	80034999	80040000	peak_chr13_80334_80340|ENSG00000136158.12,ENSG00000306839.1|SPRY2,ENSG00000306839	4	.	.
chr13	80334999	80340000	chr13	80039999	80045000	peak_chr13_80334_80340|ENSG00000136158.12,ENSG00000306839.1|SPRY2,ENSG00000306839	12	.	.
chr13	80334999	80340000	chr13	80044999	80050000	peak_chr13_80334_80340|ENSG00000136158.12,ENSG00000306839.1|SPRY2,ENSG00000306839	20	.	.
chr13	80334999	80340000	chr13	80049999	80055000	peak_chr13_80334_80340|ENSG00000136158.12,ENSG00000306839.1|SPRY2,ENSG00000306839	7	.	.
chr13	80334999	80340000	chr13	80079999	80085000	peak_chr13_80334_80340|ENSG00000136158.12,ENSG00000306839.1|SPRY2,ENSG00000306839	6	.	.
chr13	80334999	80340000	chr13	80114999	80120000	peak_chr13_80334_80340|ENSG00000136158.12,ENSG00000306839.1|SPRY2,ENSG00000306839	12	.	.
chr13	80334999	80340000	chr13	80134999	80140000	peak_chr13_80334_80340|ENSG00000136158.12,ENSG00000306839.1|SPRY2,ENSG00000306839	25	.	.
chr13	80334999	80340000	chr13	80139999	80145000	peak_chr13_80334_80340|ENSG00000136158.12,ENSG00000306839.1|SPRY2,ENSG00000306839	14	.	.
chr13	80334999	80340000	chr13	80174999	80180000	peak_chr13_80334_80340|ENSG00000136158.12,ENSG00000306839.1|SPRY2,ENSG00000306839	6	.	.
chr13	80334999	80340000	chr13	80194999	80200000	peak_chr13_80334_80340|ENSG00000136158.12,ENSG00000306839.1|SPRY2,ENSG00000306839	6	.	.
chr13	80334999	80340000	chr13	80959999	80965000	peak_chr13_80334_80340|ENSG00000136158.12,ENSG00000306839.1|SPRY2,ENSG00000306839	4	.	.
chr13	80334999	80340000	chr13	80974999	80980000	peak_chr13_80334_80340|ENSG00000136158.12,ENSG00000306839.1|SPRY2,ENSG00000306839	4	.	.
chr13	80334999	80340000	chr13	81009999	81015000	peak_chr13_80334_80340|ENSG00000136158.12,ENSG00000306839.1|SPRY2,ENSG00000306839	4	.	.
chr13	80334999	80340000	chr13	82244999	82250000	peak_chr13_80334_80340|ENSG00000136158.12,ENSG00000306839.1|SPRY2,ENSG00000306839	1	.	.
chr13	80334999	80340000	chr13	82259999	82265000	peak_chr13_80334_80340|ENSG00000136158.12,ENSG00000306839.1|SPRY2,ENSG00000306839	1	.	.
chr13	80334999	80340000	chr13	82294999	82300000	peak_chr13_80334_80340|ENSG00000136158.12,ENSG00000306839.1|SPRY2,ENSG00000306839	1	.	.
chr13	83874999	83880000	chr13	82039999	82045000	peak_chr13_83874_83880|ENSG00000285680.3|ENSG00000285680	1	.	.
chr13	83874999	83880000	chr13	82274999	82280000	peak_chr13_83874_83880|ENSG00000285680.3|ENSG00000285680	2	.	.
chr13	83874999	83880000	chr13	82284999	82290000	peak_chr13_83874_83880|ENSG00000285680.3|ENSG00000285680	2	.	.
chr13	83874999	83880000	chr13	82799999	82805000	peak_chr13_83874_83880|ENSG00000285680.3|ENSG00000285680	2	.	.
chr13	83874999	83880000	chr13	83149999	83155000	peak_chr13_83874_83880|ENSG00000285680.3|ENSG00000285680	3	.	.
chr13	83874999	83880000	chr13	83199999	83205000	peak_chr13_83874_83880|ENSG00000285680.3|ENSG00000285680	3	.	.
chr13	83874999	83880000	chr13	83329999	83335000	peak_chr13_83874_83880|ENSG00000285680.3|ENSG00000285680	3	.	.
chr13	83874999	83880000	chr13	83404999	83410000	peak_chr13_83874_83880|ENSG00000285680.3|ENSG00000285680	3	.	.
chr13	83874999	83880000	chr13	83634999	83640000	peak_chr13_83874_83880|ENSG00000285680.3|ENSG00000285680	7	.	.
chr13	83874999	83880000	chr13	83669999	83675000	peak_chr13_83874_83880|ENSG00000285680.3|ENSG00000285680	6	.	.
chr13	83874999	83880000	chr13	83734999	83740000	peak_chr13_83874_83880|ENSG00000285680.3|ENSG00000285680	18	.	.
chr13	83874999	83880000	chr13	83739999	83745000	peak_chr13_83874_83880|ENSG00000285680.3|ENSG00000285680	14	.	.
chr13	83874999	83880000	chr13	83759999	83765000	peak_chr13_83874_83880|ENSG00000285680.3|ENSG00000285680	19	.	.
chr13	83874999	83880000	chr13	83764999	83770000	peak_chr13_83874_83880|ENSG00000285680.3|ENSG00000285680	30	.	.
chr13	83874999	83880000	chr13	83779999	83785000	peak_chr13_83874_83880|ENSG00000285680.3|ENSG00000285680	8	.	.
chr13	83874999	83880000	chr13	83794999	83800000	peak_chr13_83874_83880|ENSG00000285680.3|ENSG00000285680	5	.	.
chr13	83874999	83880000	chr13	83804999	83810000	peak_chr13_83874_83880|ENSG00000285680.3|ENSG00000285680	6	.	.
chr13	83874999	83880000	chr13	83824999	83830000	peak_chr13_83874_83880|ENSG00000285680.3|ENSG00000285680	31	.	.
chr13	83874999	83880000	chr13	83849999	83855000	peak_chr13_83874_83880|ENSG00000285680.3|ENSG00000285680	7	.	.
chr13	83874999	83880000	chr13	83859999	83865000	peak_chr13_83874_83880|ENSG00000285680.3|ENSG00000285680	15	.	.
chr13	83874999	83880000	chr13	85634999	85640000	peak_chr13_83874_83880|ENSG00000285680.3|ENSG00000285680	1	.	.
chr13	83874999	83880000	chr13	85679999	85685000	peak_chr13_83874_83880|ENSG00000285680.3|ENSG00000285680	2	.	.
chr13	83874999	83880000	chr13	85814999	85820000	peak_chr13_83874_83880|ENSG00000285680.3|ENSG00000285680	1	.	.
chr13	83879999	83885000	chr13	81884999	81890000	peak_chr13_83879_83885|ENSG00000178235.8,ENSG00000285680.3|SLITRK1,ENSG00000285680	1	.	.
chr13	83879999	83885000	chr13	81909999	81915000	peak_chr13_83879_83885|ENSG00000178235.8,ENSG00000285680.3|SLITRK1,ENSG00000285680	1	.	.
chr13	83879999	83885000	chr13	81924999	81930000	peak_chr13_83879_83885|ENSG00000178235.8,ENSG00000285680.3|SLITRK1,ENSG00000285680	1	.	.
chr13	83879999	83885000	chr13	81934999	81940000	peak_chr13_83879_83885|ENSG00000178235.8,ENSG00000285680.3|SLITRK1,ENSG00000285680	1	.	.
chr13	83879999	83885000	chr13	81944999	81950000	peak_chr13_83879_83885|ENSG00000178235.8,ENSG00000285680.3|SLITRK1,ENSG00000285680	1	.	.
chr13	83879999	83885000	chr13	82004999	82010000	peak_chr13_83879_83885|ENSG00000178235.8,ENSG00000285680.3|SLITRK1,ENSG00000285680	1	.	.
chr13	83879999	83885000	chr13	82039999	82045000	peak_chr13_83879_83885|ENSG00000178235.8,ENSG00000285680.3|SLITRK1,ENSG00000285680	1	.	.
chr13	83879999	83885000	chr13	82074999	82080000	peak_chr13_83879_83885|ENSG00000178235.8,ENSG00000285680.3|SLITRK1,ENSG00000285680	1	.	.
chr13	83879999	83885000	chr13	82244999	82250000	peak_chr13_83879_83885|ENSG00000178235.8,ENSG00000285680.3|SLITRK1,ENSG00000285680	2	.	.
chr13	83879999	83885000	chr13	82309999	82315000	peak_chr13_83879_83885|ENSG00000178235.8,ENSG00000285680.3|SLITRK1,ENSG00000285680	3	.	.
chr13	83879999	83885000	chr13	82354999	82360000	peak_chr13_83879_83885|ENSG00000178235.8,ENSG00000285680.3|SLITRK1,ENSG00000285680	4	.	.
chr13	83879999	83885000	chr13	82364999	82370000	peak_chr13_83879_83885|ENSG00000178235.8,ENSG00000285680.3|SLITRK1,ENSG00000285680	2	.	.
chr13	83879999	83885000	chr13	82519999	82525000	peak_chr13_83879_83885|ENSG00000178235.8,ENSG00000285680.3|SLITRK1,ENSG00000285680	3	.	.
chr13	83879999	83885000	chr13	82524999	82530000	peak_chr13_83879_83885|ENSG00000178235.8,ENSG00000285680.3|SLITRK1,ENSG00000285680	2	.	.
chr13	83879999	83885000	chr13	82529999	82535000	peak_chr13_83879_83885|ENSG00000178235.8,ENSG00000285680.3|SLITRK1,ENSG00000285680	2	.	.
chr13	83879999	83885000	chr13	82684999	82690000	peak_chr13_83879_83885|ENSG00000178235.8,ENSG00000285680.3|SLITRK1,ENSG00000285680	3	.	.
chr13	83879999	83885000	chr13	82734999	82740000	peak_chr13_83879_83885|ENSG00000178235.8,ENSG00000285680.3|SLITRK1,ENSG00000285680	3	.	.
chr13	83879999	83885000	chr13	82759999	82765000	peak_chr13_83879_83885|ENSG00000178235.8,ENSG00000285680.3|SLITRK1,ENSG00000285680	3	.	.
chr13	83879999	83885000	chr13	83139999	83145000	peak_chr13_83879_83885|ENSG00000178235.8,ENSG00000285680.3|SLITRK1,ENSG00000285680	3	.	.
chr13	83879999	83885000	chr13	83149999	83155000	peak_chr13_83879_83885|ENSG00000178235.8,ENSG00000285680.3|SLITRK1,ENSG00000285680	20	.	.
chr13	83879999	83885000	chr13	83159999	83165000	peak_chr13_83879_83885|ENSG00000178235.8,ENSG00000285680.3|SLITRK1,ENSG00000285680	3	.	.
chr13	83879999	83885000	chr13	83174999	83180000	peak_chr13_83879_83885|ENSG00000178235.8,ENSG00000285680.3|SLITRK1,ENSG00000285680	5	.	.
chr13	83879999	83885000	chr13	83194999	83200000	peak_chr13_83879_83885|ENSG00000178235.8,ENSG00000285680.3|SLITRK1,ENSG00000285680	3	.	.
chr13	83879999	83885000	chr13	83199999	83205000	peak_chr13_83879_83885|ENSG00000178235.8,ENSG00000285680.3|SLITRK1,ENSG00000285680	4	.	.
chr13	83879999	83885000	chr13	83264999	83270000	peak_chr13_83879_83885|ENSG00000178235.8,ENSG00000285680.3|SLITRK1,ENSG00000285680	4	.	.
chr13	83879999	83885000	chr13	83274999	83280000	peak_chr13_83879_83885|ENSG00000178235.8,ENSG00000285680.3|SLITRK1,ENSG00000285680	4	.	.
chr13	83879999	83885000	chr13	83309999	83315000	peak_chr13_83879_83885|ENSG00000178235.8,ENSG00000285680.3|SLITRK1,ENSG00000285680	3	.	.
chr13	83879999	83885000	chr13	83339999	83345000	peak_chr13_83879_83885|ENSG00000178235.8,ENSG00000285680.3|SLITRK1,ENSG00000285680	4	.	.
chr13	83879999	83885000	chr13	83354999	83360000	peak_chr13_83879_83885|ENSG00000178235.8,ENSG00000285680.3|SLITRK1,ENSG00000285680	4	.	.
chr13	83879999	83885000	chr13	83439999	83445000	peak_chr13_83879_83885|ENSG00000178235.8,ENSG00000285680.3|SLITRK1,ENSG00000285680	4	.	.
chr13	83879999	83885000	chr13	83489999	83495000	peak_chr13_83879_83885|ENSG00000178235.8,ENSG00000285680.3|SLITRK1,ENSG00000285680	4	.	.
chr13	83879999	83885000	chr13	83509999	83515000	peak_chr13_83879_83885|ENSG00000178235.8,ENSG00000285680.3|SLITRK1,ENSG00000285680	6	.	.
chr13	83879999	83885000	chr13	83514999	83520000	peak_chr13_83879_83885|ENSG00000178235.8,ENSG00000285680.3|SLITRK1,ENSG00000285680	5	.	.
chr13	83879999	83885000	chr13	83524999	83530000	peak_chr13_83879_83885|ENSG00000178235.8,ENSG00000285680.3|SLITRK1,ENSG00000285680	7	.	.
chr13	83879999	83885000	chr13	83544999	83550000	peak_chr13_83879_83885|ENSG00000178235.8,ENSG00000285680.3|SLITRK1,ENSG00000285680	6	.	.
chr13	83879999	83885000	chr13	83579999	83585000	peak_chr13_83879_83885|ENSG00000178235.8,ENSG00000285680.3|SLITRK1,ENSG00000285680	4	.	.
chr13	83879999	83885000	chr13	83604999	83610000	peak_chr13_83879_83885|ENSG00000178235.8,ENSG00000285680.3|SLITRK1,ENSG00000285680	4	.	.
chr13	83879999	83885000	chr13	83614999	83620000	peak_chr13_83879_83885|ENSG00000178235.8,ENSG00000285680.3|SLITRK1,ENSG00000285680	7	.	.
chr13	83879999	83885000	chr13	83624999	83630000	peak_chr13_83879_83885|ENSG00000178235.8,ENSG00000285680.3|SLITRK1,ENSG00000285680	14	.	.
chr13	83879999	83885000	chr13	83629999	83635000	peak_chr13_83879_83885|ENSG00000178235.8,ENSG00000285680.3|SLITRK1,ENSG00000285680	11	.	.
chr13	83879999	83885000	chr13	83634999	83640000	peak_chr13_83879_83885|ENSG00000178235.8,ENSG00000285680.3|SLITRK1,ENSG00000285680	26	.	.
chr13	83879999	83885000	chr13	83639999	83645000	peak_chr13_83879_83885|ENSG00000178235.8,ENSG00000285680.3|SLITRK1,ENSG00000285680	17	.	.
chr13	83879999	83885000	chr13	83644999	83650000	peak_chr13_83879_83885|ENSG00000178235.8,ENSG00000285680.3|SLITRK1,ENSG00000285680	12	.	.
chr13	83879999	83885000	chr13	83654999	83660000	peak_chr13_83879_83885|ENSG00000178235.8,ENSG00000285680.3|SLITRK1,ENSG00000285680	15	.	.
chr13	83879999	83885000	chr13	83659999	83665000	peak_chr13_83879_83885|ENSG00000178235.8,ENSG00000285680.3|SLITRK1,ENSG00000285680	13	.	.
chr13	83879999	83885000	chr13	83669999	83675000	peak_chr13_83879_83885|ENSG00000178235.8,ENSG00000285680.3|SLITRK1,ENSG00000285680	7	.	.
chr13	83879999	83885000	chr13	83679999	83685000	peak_chr13_83879_83885|ENSG00000178235.8,ENSG00000285680.3|SLITRK1,ENSG00000285680	11	.	.
chr13	83879999	83885000	chr13	83684999	83690000	peak_chr13_83879_83885|ENSG00000178235.8,ENSG00000285680.3|SLITRK1,ENSG00000285680	9	.	.
chr13	83879999	83885000	chr13	83689999	83695000	peak_chr13_83879_83885|ENSG00000178235.8,ENSG00000285680.3|SLITRK1,ENSG00000285680	14	.	.
chr13	83879999	83885000	chr13	83694999	83700000	peak_chr13_83879_83885|ENSG00000178235.8,ENSG00000285680.3|SLITRK1,ENSG00000285680	7	.	.
chr13	83879999	83885000	chr13	83699999	83705000	peak_chr13_83879_83885|ENSG00000178235.8,ENSG00000285680.3|SLITRK1,ENSG00000285680	6	.	.
chr13	83879999	83885000	chr13	83709999	83715000	peak_chr13_83879_83885|ENSG00000178235.8,ENSG00000285680.3|SLITRK1,ENSG00000285680	5	.	.
chr13	83879999	83885000	chr13	83729999	83735000	peak_chr13_83879_83885|ENSG00000178235.8,ENSG00000285680.3|SLITRK1,ENSG00000285680	43	.	.
chr13	83879999	83885000	chr13	83734999	83740000	peak_chr13_83879_83885|ENSG00000178235.8,ENSG00000285680.3|SLITRK1,ENSG00000285680	37	.	.
chr13	83879999	83885000	chr13	83739999	83745000	peak_chr13_83879_83885|ENSG00000178235.8,ENSG00000285680.3|SLITRK1,ENSG00000285680	39	.	.
chr13	83879999	83885000	chr13	83744999	83750000	peak_chr13_83879_83885|ENSG00000178235.8,ENSG00000285680.3|SLITRK1,ENSG00000285680	10	.	.
chr13	83879999	83885000	chr13	83759999	83765000	peak_chr13_83879_83885|ENSG00000178235.8,ENSG00000285680.3|SLITRK1,ENSG00000285680	46	.	.
chr13	83879999	83885000	chr13	83764999	83770000	peak_chr13_83879_83885|ENSG00000178235.8,ENSG00000285680.3|SLITRK1,ENSG00000285680	67	.	.
chr13	83879999	83885000	chr13	83769999	83775000	peak_chr13_83879_83885|ENSG00000178235.8,ENSG00000285680.3|SLITRK1,ENSG00000285680	28	.	.
chr13	83879999	83885000	chr13	83774999	83780000	peak_chr13_83879_83885|ENSG00000178235.8,ENSG00000285680.3|SLITRK1,ENSG00000285680	7	.	.
chr13	83879999	83885000	chr13	83779999	83785000	peak_chr13_83879_83885|ENSG00000178235.8,ENSG00000285680.3|SLITRK1,ENSG00000285680	19	.	.
chr13	83879999	83885000	chr13	83784999	83790000	peak_chr13_83879_83885|ENSG00000178235.8,ENSG00000285680.3|SLITRK1,ENSG00000285680	10	.	.
chr13	83879999	83885000	chr13	83789999	83795000	peak_chr13_83879_83885|ENSG00000178235.8,ENSG00000285680.3|SLITRK1,ENSG00000285680	28	.	.
chr13	83879999	83885000	chr13	83794999	83800000	peak_chr13_83879_83885|ENSG00000178235.8,ENSG00000285680.3|SLITRK1,ENSG00000285680	5	.	.
chr13	83879999	83885000	chr13	83799999	83805000	peak_chr13_83879_83885|ENSG00000178235.8,ENSG00000285680.3|SLITRK1,ENSG00000285680	37	.	.
chr13	83879999	83885000	chr13	83804999	83810000	peak_chr13_83879_83885|ENSG00000178235.8,ENSG00000285680.3|SLITRK1,ENSG00000285680	16	.	.
chr13	83879999	83885000	chr13	83809999	83815000	peak_chr13_83879_83885|ENSG00000178235.8,ENSG00000285680.3|SLITRK1,ENSG00000285680	42	.	.
chr13	83879999	83885000	chr13	83819999	83825000	peak_chr13_83879_83885|ENSG00000178235.8,ENSG00000285680.3|SLITRK1,ENSG00000285680	23	.	.
chr13	83879999	83885000	chr13	83824999	83830000	peak_chr13_83879_83885|ENSG00000178235.8,ENSG00000285680.3|SLITRK1,ENSG00000285680	59	.	.
chr13	83879999	83885000	chr13	83829999	83835000	peak_chr13_83879_83885|ENSG00000178235.8,ENSG00000285680.3|SLITRK1,ENSG00000285680	45	.	.
chr13	83879999	83885000	chr13	83834999	83840000	peak_chr13_83879_83885|ENSG00000178235.8,ENSG00000285680.3|SLITRK1,ENSG00000285680	35	.	.
chr13	83879999	83885000	chr13	83869999	83875000	peak_chr13_83879_83885|ENSG00000178235.8,ENSG00000285680.3|SLITRK1,ENSG00000285680	27	.	.
chr13	83879999	83885000	chr13	83889999	83895000	peak_chr13_83879_83885|ENSG00000178235.8,ENSG00000285680.3|SLITRK1,ENSG00000285680	10	.	.
chr13	83879999	83885000	chr13	84569999	84575000	peak_chr13_83879_83885|ENSG00000178235.8,ENSG00000285680.3|SLITRK1,ENSG00000285680	4	.	.
chr13	83879999	83885000	chr13	84644999	84650000	peak_chr13_83879_83885|ENSG00000178235.8,ENSG00000285680.3|SLITRK1,ENSG00000285680	5	.	.
chr13	83879999	83885000	chr13	85294999	85300000	peak_chr13_83879_83885|ENSG00000178235.8,ENSG00000285680.3|SLITRK1,ENSG00000285680	2	.	.
chr13	83879999	83885000	chr13	85414999	85420000	peak_chr13_83879_83885|ENSG00000178235.8,ENSG00000285680.3|SLITRK1,ENSG00000285680	2	.	.
chr13	83879999	83885000	chr13	85829999	85835000	peak_chr13_83879_83885|ENSG00000178235.8,ENSG00000285680.3|SLITRK1,ENSG00000285680	2	.	.
chr13	83879999	83885000	chr13	85859999	85865000	peak_chr13_83879_83885|ENSG00000178235.8,ENSG00000285680.3|SLITRK1,ENSG00000285680	1	.	.
chr13	97109999	97115000	chr13	95264999	95270000	peak_chr13_97109_97115|ENSG00000303070.1|ENSG00000303070	1	.	.
chr13	97109999	97115000	chr13	95779999	95785000	peak_chr13_97109_97115|ENSG00000303070.1|ENSG00000303070	2	.	.
chr13	97109999	97115000	chr13	97234999	97240000	peak_chr13_97109_97115|ENSG00000303070.1|ENSG00000303070	14	.	.
chr13	97109999	97115000	chr13	97254999	97260000	peak_chr13_97109_97115|ENSG00000303070.1|ENSG00000303070	5	.	.
chr13	97109999	97115000	chr13	97304999	97310000	peak_chr13_97109_97115|ENSG00000303070.1|ENSG00000303070	14	.	.
chr13	97109999	97115000	chr13	97309999	97315000	peak_chr13_97109_97115|ENSG00000303070.1|ENSG00000303070	6	.	.
chr13	97109999	97115000	chr13	97329999	97335000	peak_chr13_97109_97115|ENSG00000303070.1|ENSG00000303070	6	.	.
chr13	97109999	97115000	chr13	97334999	97340000	peak_chr13_97109_97115|ENSG00000303070.1|ENSG00000303070	6	.	.
chr13	97109999	97115000	chr13	97339999	97345000	peak_chr13_97109_97115|ENSG00000303070.1|ENSG00000303070	11	.	.
chr13	97109999	97115000	chr13	97349999	97355000	peak_chr13_97109_97115|ENSG00000303070.1|ENSG00000303070	12	.	.
chr13	97109999	97115000	chr13	97364999	97370000	peak_chr13_97109_97115|ENSG00000303070.1|ENSG00000303070	7	.	.
chr13	97109999	97115000	chr13	97374999	97380000	peak_chr13_97109_97115|ENSG00000303070.1|ENSG00000303070	4	.	.
chr13	97109999	97115000	chr13	98934999	98940000	peak_chr13_97109_97115|ENSG00000303070.1|ENSG00000303070	1	.	.
chr13	97109999	97115000	chr13	98939999	98945000	peak_chr13_97109_97115|ENSG00000303070.1|ENSG00000303070	1	.	.
chr13	97109999	97115000	chr13	98969999	98975000	peak_chr13_97109_97115|ENSG00000303070.1|ENSG00000303070	1	.	.
chr13	97109999	97115000	chr13	99004999	99010000	peak_chr13_97109_97115|ENSG00000303070.1|ENSG00000303070	1	.	.
chr13	97119999	97125000	chr13	97279999	97285000	peak_chr13_97119_97125|ENSG00000233124.3|LINC00456	8	.	.
chr13	97119999	97125000	chr13	97309999	97315000	peak_chr13_97119_97125|ENSG00000233124.3|LINC00456	6	.	.
chr13	97119999	97125000	chr13	97314999	97320000	peak_chr13_97119_97125|ENSG00000233124.3|LINC00456	7	.	.
chr13	97119999	97125000	chr13	97334999	97340000	peak_chr13_97119_97125|ENSG00000233124.3|LINC00456	5	.	.
chr13	97119999	97125000	chr13	97339999	97345000	peak_chr13_97119_97125|ENSG00000233124.3|LINC00456	16	.	.
chr13	97119999	97125000	chr13	97344999	97350000	peak_chr13_97119_97125|ENSG00000233124.3|LINC00456	10	.	.
chr13	97119999	97125000	chr13	97349999	97355000	peak_chr13_97119_97125|ENSG00000233124.3|LINC00456	11	.	.
chr13	97119999	97125000	chr13	97364999	97370000	peak_chr13_97119_97125|ENSG00000233124.3|LINC00456	12	.	.
chr13	97119999	97125000	chr13	97369999	97375000	peak_chr13_97119_97125|ENSG00000233124.3|LINC00456	17	.	.
chr13	97119999	97125000	chr13	97374999	97380000	peak_chr13_97119_97125|ENSG00000233124.3|LINC00456	7	.	.
chr13	97119999	97125000	chr13	97389999	97395000	peak_chr13_97119_97125|ENSG00000233124.3|LINC00456	4	.	.
chr13	97119999	97125000	chr13	97414999	97420000	peak_chr13_97119_97125|ENSG00000233124.3|LINC00456	8	.	.
chr13	97119999	97125000	chr13	97424999	97430000	peak_chr13_97119_97125|ENSG00000233124.3|LINC00456	4	.	.
chr13	97119999	97125000	chr13	98924999	98930000	peak_chr13_97119_97125|ENSG00000233124.3|LINC00456	1	.	.
chr13	97119999	97125000	chr13	98969999	98975000	peak_chr13_97119_97125|ENSG00000233124.3|LINC00456	2	.	.
chr13	97119999	97125000	chr13	99004999	99010000	peak_chr13_97119_97125|ENSG00000233124.3|LINC00456	1	.	.
chr13	97119999	97125000	chr13	99019999	99025000	peak_chr13_97119_97125|ENSG00000233124.3|LINC00456	1	.	.
chr13	97209999	97215000	chr13	95239999	95245000	peak_chr13_97209_97215|ENSG00000306826.1|ENSG00000306826	1	.	.
chr13	97209999	97215000	chr13	95274999	95280000	peak_chr13_97209_97215|ENSG00000306826.1|ENSG00000306826	1	.	.
chr13	97209999	97215000	chr13	95344999	95350000	peak_chr13_97209_97215|ENSG00000306826.1|ENSG00000306826	1	.	.
chr13	97209999	97215000	chr13	95569999	95575000	peak_chr13_97209_97215|ENSG00000306826.1|ENSG00000306826	2	.	.
chr13	97209999	97215000	chr13	96019999	96025000	peak_chr13_97209_97215|ENSG00000306826.1|ENSG00000306826	3	.	.
chr13	97209999	97215000	chr13	97114999	97120000	peak_chr13_97209_97215|ENSG00000306826.1|ENSG00000306826	42	.	.
chr13	97209999	97215000	chr13	97124999	97130000	peak_chr13_97209_97215|ENSG00000306826.1|ENSG00000306826	26	.	.
chr13	97209999	97215000	chr13	97189999	97195000	peak_chr13_97209_97215|ENSG00000306826.1|ENSG00000306826	64	.	.
chr13	97209999	97215000	chr13	97194999	97200000	peak_chr13_97209_97215|ENSG00000306826.1|ENSG00000306826	38	.	.
chr13	97209999	97215000	chr13	97224999	97230000	peak_chr13_97209_97215|ENSG00000306826.1|ENSG00000306826	38	.	.
chr13	97209999	97215000	chr13	97234999	97240000	peak_chr13_97209_97215|ENSG00000306826.1|ENSG00000306826	53	.	.
chr13	97209999	97215000	chr13	97244999	97250000	peak_chr13_97209_97215|ENSG00000306826.1|ENSG00000306826	14	.	.
chr13	97209999	97215000	chr13	97249999	97255000	peak_chr13_97209_97215|ENSG00000306826.1|ENSG00000306826	15	.	.
chr13	97209999	97215000	chr13	97254999	97260000	peak_chr13_97209_97215|ENSG00000306826.1|ENSG00000306826	22	.	.
chr13	97209999	97215000	chr13	97279999	97285000	peak_chr13_97209_97215|ENSG00000306826.1|ENSG00000306826	16	.	.
chr13	97209999	97215000	chr13	97299999	97305000	peak_chr13_97209_97215|ENSG00000306826.1|ENSG00000306826	14	.	.
chr13	97209999	97215000	chr13	97304999	97310000	peak_chr13_97209_97215|ENSG00000306826.1|ENSG00000306826	26	.	.
chr13	97209999	97215000	chr13	97309999	97315000	peak_chr13_97209_97215|ENSG00000306826.1|ENSG00000306826	27	.	.
chr13	97209999	97215000	chr13	97324999	97330000	peak_chr13_97209_97215|ENSG00000306826.1|ENSG00000306826	9	.	.
chr13	97209999	97215000	chr13	97334999	97340000	peak_chr13_97209_97215|ENSG00000306826.1|ENSG00000306826	30	.	.
chr13	97209999	97215000	chr13	97339999	97345000	peak_chr13_97209_97215|ENSG00000306826.1|ENSG00000306826	30	.	.
chr13	97209999	97215000	chr13	97344999	97350000	peak_chr13_97209_97215|ENSG00000306826.1|ENSG00000306826	28	.	.
chr13	97209999	97215000	chr13	97349999	97355000	peak_chr13_97209_97215|ENSG00000306826.1|ENSG00000306826	45	.	.
chr13	97209999	97215000	chr13	97364999	97370000	peak_chr13_97209_97215|ENSG00000306826.1|ENSG00000306826	15	.	.
chr13	97209999	97215000	chr13	97374999	97380000	peak_chr13_97209_97215|ENSG00000306826.1|ENSG00000306826	7	.	.
chr13	97209999	97215000	chr13	97394999	97400000	peak_chr13_97209_97215|ENSG00000306826.1|ENSG00000306826	5	.	.
chr13	97209999	97215000	chr13	97414999	97420000	peak_chr13_97209_97215|ENSG00000306826.1|ENSG00000306826	8	.	.
chr13	97209999	97215000	chr13	97659999	97665000	peak_chr13_97209_97215|ENSG00000306826.1|ENSG00000306826	7	.	.
chr13	97209999	97215000	chr13	98569999	98575000	peak_chr13_97209_97215|ENSG00000306826.1|ENSG00000306826	4	.	.
chr13	97209999	97215000	chr13	98939999	98945000	peak_chr13_97209_97215|ENSG00000306826.1|ENSG00000306826	2	.	.
chr13	97209999	97215000	chr13	98969999	98975000	peak_chr13_97209_97215|ENSG00000306826.1|ENSG00000306826	5	.	.
chr13	97209999	97215000	chr13	98984999	98990000	peak_chr13_97209_97215|ENSG00000306826.1|ENSG00000306826	2	.	.
chr13	97209999	97215000	chr13	99049999	99055000	peak_chr13_97209_97215|ENSG00000306826.1|ENSG00000306826	1	.	.
chr13	97209999	97215000	chr13	99059999	99065000	peak_chr13_97209_97215|ENSG00000306826.1|ENSG00000306826	1	.	.
chr13	97209999	97215000	chr13	99064999	99070000	peak_chr13_97209_97215|ENSG00000306826.1|ENSG00000306826	1	.	.
chr13	97209999	97215000	chr13	99089999	99095000	peak_chr13_97209_97215|ENSG00000306826.1|ENSG00000306826	1	.	.
chr13	97209999	97215000	chr13	99134999	99140000	peak_chr13_97209_97215|ENSG00000306826.1|ENSG00000306826	1	.	.
chr13	97239999	97245000	chr13	95369999	95375000	peak_chr13_97239_97245|ENSG00000306806.1|ENSG00000306806	1	.	.
chr13	97239999	97245000	chr13	95949999	95955000	peak_chr13_97239_97245|ENSG00000306806.1|ENSG00000306806	2	.	.
chr13	97239999	97245000	chr13	97114999	97120000	peak_chr13_97239_97245|ENSG00000306806.1|ENSG00000306806	27	.	.
chr13	97239999	97245000	chr13	97194999	97200000	peak_chr13_97239_97245|ENSG00000306806.1|ENSG00000306806	16	.	.
chr13	97239999	97245000	chr13	97204999	97210000	peak_chr13_97239_97245|ENSG00000306806.1|ENSG00000306806	39	.	.
chr13	97239999	97245000	chr13	97214999	97220000	peak_chr13_97239_97245|ENSG00000306806.1|ENSG00000306806	54	.	.
chr13	97239999	97245000	chr13	97224999	97230000	peak_chr13_97239_97245|ENSG00000306806.1|ENSG00000306806	47	.	.
chr13	97239999	97245000	chr13	97229999	97235000	peak_chr13_97239_97245|ENSG00000306806.1|ENSG00000306806	94	.	.
chr13	97239999	97245000	chr13	97249999	97255000	peak_chr13_97239_97245|ENSG00000306806.1|ENSG00000306806	26	.	.
chr13	97239999	97245000	chr13	97254999	97260000	peak_chr13_97239_97245|ENSG00000306806.1|ENSG00000306806	61	.	.
chr13	97239999	97245000	chr13	97259999	97265000	peak_chr13_97239_97245|ENSG00000306806.1|ENSG00000306806	40	.	.
chr13	97239999	97245000	chr13	97299999	97305000	peak_chr13_97239_97245|ENSG00000306806.1|ENSG00000306806	24	.	.
chr13	97239999	97245000	chr13	97304999	97310000	peak_chr13_97239_97245|ENSG00000306806.1|ENSG00000306806	19	.	.
chr13	97239999	97245000	chr13	97309999	97315000	peak_chr13_97239_97245|ENSG00000306806.1|ENSG00000306806	28	.	.
chr13	97239999	97245000	chr13	97314999	97320000	peak_chr13_97239_97245|ENSG00000306806.1|ENSG00000306806	25	.	.
chr13	97239999	97245000	chr13	97319999	97325000	peak_chr13_97239_97245|ENSG00000306806.1|ENSG00000306806	22	.	.
chr13	97239999	97245000	chr13	97324999	97330000	peak_chr13_97239_97245|ENSG00000306806.1|ENSG00000306806	9	.	.
chr13	97239999	97245000	chr13	97329999	97335000	peak_chr13_97239_97245|ENSG00000306806.1|ENSG00000306806	12	.	.
chr13	97239999	97245000	chr13	97334999	97340000	peak_chr13_97239_97245|ENSG00000306806.1|ENSG00000306806	9	.	.
chr13	97239999	97245000	chr13	97339999	97345000	peak_chr13_97239_97245|ENSG00000306806.1|ENSG00000306806	37	.	.
chr13	97239999	97245000	chr13	97344999	97350000	peak_chr13_97239_97245|ENSG00000306806.1|ENSG00000306806	42	.	.
chr13	97239999	97245000	chr13	97349999	97355000	peak_chr13_97239_97245|ENSG00000306806.1|ENSG00000306806	48	.	.
chr13	97239999	97245000	chr13	97374999	97380000	peak_chr13_97239_97245|ENSG00000306806.1|ENSG00000306806	7	.	.
chr13	97239999	97245000	chr13	97394999	97400000	peak_chr13_97239_97245|ENSG00000306806.1|ENSG00000306806	6	.	.
chr13	97239999	97245000	chr13	97414999	97420000	peak_chr13_97239_97245|ENSG00000306806.1|ENSG00000306806	6	.	.
chr13	97239999	97245000	chr13	97449999	97455000	peak_chr13_97239_97245|ENSG00000306806.1|ENSG00000306806	6	.	.
chr13	97239999	97245000	chr13	97794999	97800000	peak_chr13_97239_97245|ENSG00000306806.1|ENSG00000306806	4	.	.
chr13	97239999	97245000	chr13	98834999	98840000	peak_chr13_97239_97245|ENSG00000306806.1|ENSG00000306806	4	.	.
chr13	97239999	97245000	chr13	98939999	98945000	peak_chr13_97239_97245|ENSG00000306806.1|ENSG00000306806	2	.	.
chr13	97239999	97245000	chr13	99004999	99010000	peak_chr13_97239_97245|ENSG00000306806.1|ENSG00000306806	2	.	.
chr13	97239999	97245000	chr13	99049999	99055000	peak_chr13_97239_97245|ENSG00000306806.1|ENSG00000306806	2	.	.
chr13	97239999	97245000	chr13	99104999	99110000	peak_chr13_97239_97245|ENSG00000306806.1|ENSG00000306806	1	.	.
chr13	97239999	97245000	chr13	99109999	99115000	peak_chr13_97239_97245|ENSG00000306806.1|ENSG00000306806	1	.	.
chr13	97239999	97245000	chr13	99129999	99135000	peak_chr13_97239_97245|ENSG00000306806.1|ENSG00000306806	1	.	.
chr13	97239999	97245000	chr13	99149999	99155000	peak_chr13_97239_97245|ENSG00000306806.1|ENSG00000306806	1	.	.
chr13	97239999	97245000	chr13	99184999	99190000	peak_chr13_97239_97245|ENSG00000306806.1|ENSG00000306806	2	.	.
chr13	97239999	97245000	chr13	99219999	99225000	peak_chr13_97239_97245|ENSG00000306806.1|ENSG00000306806	1	.	.
chr13	97359999	97365000	chr13	95394999	95400000	peak_chr13_97359_97365|ENSG00000202290.1|RNA5SP37	1	.	.
chr13	97359999	97365000	chr13	97104999	97110000	peak_chr13_97359_97365|ENSG00000202290.1|RNA5SP37	14	.	.
chr13	97359999	97365000	chr13	97114999	97120000	peak_chr13_97359_97365|ENSG00000202290.1|RNA5SP37	17	.	.
chr13	97359999	97365000	chr13	97194999	97200000	peak_chr13_97359_97365|ENSG00000202290.1|RNA5SP37	6	.	.
chr13	97359999	97365000	chr13	97204999	97210000	peak_chr13_97359_97365|ENSG00000202290.1|RNA5SP37	7	.	.
chr13	97359999	97365000	chr13	97214999	97220000	peak_chr13_97359_97365|ENSG00000202290.1|RNA5SP37	11	.	.
chr13	97359999	97365000	chr13	97234999	97240000	peak_chr13_97359_97365|ENSG00000202290.1|RNA5SP37	9	.	.
chr13	97359999	97365000	chr13	97254999	97260000	peak_chr13_97359_97365|ENSG00000202290.1|RNA5SP37	12	.	.
chr13	97359999	97365000	chr13	97259999	97265000	peak_chr13_97359_97365|ENSG00000202290.1|RNA5SP37	11	.	.
chr13	97359999	97365000	chr13	97349999	97355000	peak_chr13_97359_97365|ENSG00000202290.1|RNA5SP37	55	.	.
chr13	97359999	97365000	chr13	97424999	97430000	peak_chr13_97359_97365|ENSG00000202290.1|RNA5SP37	14	.	.
chr13	97359999	97365000	chr13	98879999	98885000	peak_chr13_97359_97365|ENSG00000202290.1|RNA5SP37	2	.	.
chr13	97359999	97365000	chr13	98969999	98975000	peak_chr13_97359_97365|ENSG00000202290.1|RNA5SP37	3	.	.
chr13	97359999	97365000	chr13	99209999	99215000	peak_chr13_97359_97365|ENSG00000202290.1|RNA5SP37	2	.	.
chr13	97359999	97365000	chr13	99234999	99240000	peak_chr13_97359_97365|ENSG00000202290.1|RNA5SP37	1	.	.
chr14	28754999	28760000	chr14	29239999	29245000	peak_chr14_28754_28760|ENSG00000296947.1|ENSG00000296947	4	.	.
chr14	28754999	28760000	chr14	29459999	29465000	peak_chr14_28754_28760|ENSG00000296947.1|ENSG00000296947	9	.	.
chr14	28754999	28760000	chr14	29519999	29525000	peak_chr14_28754_28760|ENSG00000296947.1|ENSG00000296947	4	.	.
chr14	28754999	28760000	chr14	29529999	29535000	peak_chr14_28754_28760|ENSG00000296947.1|ENSG00000296947	15	.	.
chr14	28754999	28760000	chr14	29534999	29540000	peak_chr14_28754_28760|ENSG00000296947.1|ENSG00000296947	4	.	.
chr14	28754999	28760000	chr14	30194999	30200000	peak_chr14_28754_28760|ENSG00000296947.1|ENSG00000296947	3	.	.
chr14	28754999	28760000	chr14	30214999	30220000	peak_chr14_28754_28760|ENSG00000296947.1|ENSG00000296947	5	.	.
chr14	28754999	28760000	chr14	30224999	30230000	peak_chr14_28754_28760|ENSG00000296947.1|ENSG00000296947	4	.	.
chr14	28754999	28760000	chr14	30419999	30425000	peak_chr14_28754_28760|ENSG00000296947.1|ENSG00000296947	2	.	.
chr14	28754999	28760000	chr14	30439999	30445000	peak_chr14_28754_28760|ENSG00000296947.1|ENSG00000296947	4	.	.
chr14	28754999	28760000	chr14	30519999	30525000	peak_chr14_28754_28760|ENSG00000296947.1|ENSG00000296947	3	.	.
chr14	31454999	31460000	chr14	32404999	32410000	peak_chr14_31454_31460|ENSG00000203546.7,ENSG00000129480.14|ENSG00000203546,DTD2	3	.	.
chr14	31454999	31460000	chr14	32424999	32430000	peak_chr14_31454_31460|ENSG00000203546.7,ENSG00000129480.14|ENSG00000203546,DTD2	4	.	.
chr14	31454999	31460000	chr14	32434999	32440000	peak_chr14_31454_31460|ENSG00000203546.7,ENSG00000129480.14|ENSG00000203546,DTD2	4	.	.
chr14	31454999	31460000	chr14	32464999	32470000	peak_chr14_31454_31460|ENSG00000203546.7,ENSG00000129480.14|ENSG00000203546,DTD2	14	.	.
chr14	31454999	31460000	chr14	32474999	32480000	peak_chr14_31454_31460|ENSG00000203546.7,ENSG00000129480.14|ENSG00000203546,DTD2	7	.	.
chr14	31454999	31460000	chr14	32499999	32505000	peak_chr14_31454_31460|ENSG00000203546.7,ENSG00000129480.14|ENSG00000203546,DTD2	4	.	.
chr14	31454999	31460000	chr14	32509999	32515000	peak_chr14_31454_31460|ENSG00000203546.7,ENSG00000129480.14|ENSG00000203546,DTD2	19	.	.
chr14	31454999	31460000	chr14	32559999	32565000	peak_chr14_31454_31460|ENSG00000203546.7,ENSG00000129480.14|ENSG00000203546,DTD2	4	.	.
chr14	31454999	31460000	chr14	32824999	32830000	peak_chr14_31454_31460|ENSG00000203546.7,ENSG00000129480.14|ENSG00000203546,DTD2	3	.	.
chr14	32074999	32080000	chr14	30614999	30620000	peak_chr14_32074_32080|ENSG00000258655.3,ENSG00000100852.14|ARHGAP5-AS1,ARHGAP5	2	.	.
chr14	32074999	32080000	chr14	30979999	30985000	peak_chr14_32074_32080|ENSG00000258655.3,ENSG00000100852.14|ARHGAP5-AS1,ARHGAP5	3	.	.
chr14	32074999	32080000	chr14	31464999	31470000	peak_chr14_32074_32080|ENSG00000258655.3,ENSG00000100852.14|ARHGAP5-AS1,ARHGAP5	6	.	.
chr14	32074999	32080000	chr14	31564999	31570000	peak_chr14_32074_32080|ENSG00000258655.3,ENSG00000100852.14|ARHGAP5-AS1,ARHGAP5	12	.	.
chr14	32074999	32080000	chr14	32204999	32210000	peak_chr14_32074_32080|ENSG00000258655.3,ENSG00000100852.14|ARHGAP5-AS1,ARHGAP5	14	.	.
chr14	32074999	32080000	chr14	32249999	32255000	peak_chr14_32074_32080|ENSG00000258655.3,ENSG00000100852.14|ARHGAP5-AS1,ARHGAP5	14	.	.
chr14	32074999	32080000	chr14	32254999	32260000	peak_chr14_32074_32080|ENSG00000258655.3,ENSG00000100852.14|ARHGAP5-AS1,ARHGAP5	22	.	.
chr14	32074999	32080000	chr14	32329999	32335000	peak_chr14_32074_32080|ENSG00000258655.3,ENSG00000100852.14|ARHGAP5-AS1,ARHGAP5	10	.	.
chr14	32074999	32080000	chr14	32364999	32370000	peak_chr14_32074_32080|ENSG00000258655.3,ENSG00000100852.14|ARHGAP5-AS1,ARHGAP5	25	.	.
chr14	32074999	32080000	chr14	32374999	32380000	peak_chr14_32074_32080|ENSG00000258655.3,ENSG00000100852.14|ARHGAP5-AS1,ARHGAP5	6	.	.
chr14	32074999	32080000	chr14	32399999	32405000	peak_chr14_32074_32080|ENSG00000258655.3,ENSG00000100852.14|ARHGAP5-AS1,ARHGAP5	5	.	.
chr14	32074999	32080000	chr14	32459999	32465000	peak_chr14_32074_32080|ENSG00000258655.3,ENSG00000100852.14|ARHGAP5-AS1,ARHGAP5	5	.	.
chr14	32074999	32080000	chr14	32464999	32470000	peak_chr14_32074_32080|ENSG00000258655.3,ENSG00000100852.14|ARHGAP5-AS1,ARHGAP5	21	.	.
chr14	32074999	32080000	chr14	32474999	32480000	peak_chr14_32074_32080|ENSG00000258655.3,ENSG00000100852.14|ARHGAP5-AS1,ARHGAP5	10	.	.
chr14	32074999	32080000	chr14	32504999	32510000	peak_chr14_32074_32080|ENSG00000258655.3,ENSG00000100852.14|ARHGAP5-AS1,ARHGAP5	26	.	.
chr14	32074999	32080000	chr14	32509999	32515000	peak_chr14_32074_32080|ENSG00000258655.3,ENSG00000100852.14|ARHGAP5-AS1,ARHGAP5	49	.	.
chr14	32074999	32080000	chr14	32514999	32520000	peak_chr14_32074_32080|ENSG00000258655.3,ENSG00000100852.14|ARHGAP5-AS1,ARHGAP5	24	.	.
chr14	32074999	32080000	chr14	32519999	32525000	peak_chr14_32074_32080|ENSG00000258655.3,ENSG00000100852.14|ARHGAP5-AS1,ARHGAP5	6	.	.
chr14	32074999	32080000	chr14	32529999	32535000	peak_chr14_32074_32080|ENSG00000258655.3,ENSG00000100852.14|ARHGAP5-AS1,ARHGAP5	5	.	.
chr14	32074999	32080000	chr14	32539999	32545000	peak_chr14_32074_32080|ENSG00000258655.3,ENSG00000100852.14|ARHGAP5-AS1,ARHGAP5	4	.	.
chr14	32074999	32080000	chr14	32549999	32555000	peak_chr14_32074_32080|ENSG00000258655.3,ENSG00000100852.14|ARHGAP5-AS1,ARHGAP5	11	.	.
chr14	32074999	32080000	chr14	33689999	33695000	peak_chr14_32074_32080|ENSG00000258655.3,ENSG00000100852.14|ARHGAP5-AS1,ARHGAP5	2	.	.
chr14	32199999	32205000	chr14	31429999	31435000	peak_chr14_32199_32205|ENSG00000286527.2,ENSG00000201654.1,ENSG00000202337.1|ENSG00000286527,RNU6-7,RNU6-8	4	.	.
chr14	32199999	32205000	chr14	32069999	32075000	peak_chr14_32199_32205|ENSG00000286527.2,ENSG00000201654.1,ENSG00000202337.1|ENSG00000286527,RNU6-7,RNU6-8	17	.	.
chr14	32199999	32205000	chr14	32079999	32085000	peak_chr14_32199_32205|ENSG00000286527.2,ENSG00000201654.1,ENSG00000202337.1|ENSG00000286527,RNU6-7,RNU6-8	9	.	.
chr14	32199999	32205000	chr14	32359999	32365000	peak_chr14_32199_32205|ENSG00000286527.2,ENSG00000201654.1,ENSG00000202337.1|ENSG00000286527,RNU6-7,RNU6-8	6	.	.
chr14	32199999	32205000	chr14	32364999	32370000	peak_chr14_32199_32205|ENSG00000286527.2,ENSG00000201654.1,ENSG00000202337.1|ENSG00000286527,RNU6-7,RNU6-8	20	.	.
chr14	32199999	32205000	chr14	32424999	32430000	peak_chr14_32199_32205|ENSG00000286527.2,ENSG00000201654.1,ENSG00000202337.1|ENSG00000286527,RNU6-7,RNU6-8	6	.	.
chr14	32199999	32205000	chr14	32464999	32470000	peak_chr14_32199_32205|ENSG00000286527.2,ENSG00000201654.1,ENSG00000202337.1|ENSG00000286527,RNU6-7,RNU6-8	10	.	.
chr14	32199999	32205000	chr14	32509999	32515000	peak_chr14_32199_32205|ENSG00000286527.2,ENSG00000201654.1,ENSG00000202337.1|ENSG00000286527,RNU6-7,RNU6-8	22	.	.
chr14	32199999	32205000	chr14	32514999	32520000	peak_chr14_32199_32205|ENSG00000286527.2,ENSG00000201654.1,ENSG00000202337.1|ENSG00000286527,RNU6-7,RNU6-8	16	.	.
chr14	32199999	32205000	chr14	32554999	32560000	peak_chr14_32199_32205|ENSG00000286527.2,ENSG00000201654.1,ENSG00000202337.1|ENSG00000286527,RNU6-7,RNU6-8	12	.	.
chr14	32199999	32205000	chr14	32559999	32565000	peak_chr14_32199_32205|ENSG00000286527.2,ENSG00000201654.1,ENSG00000202337.1|ENSG00000286527,RNU6-7,RNU6-8	7	.	.
chr14	32199999	32205000	chr14	33924999	33930000	peak_chr14_32199_32205|ENSG00000286527.2,ENSG00000201654.1,ENSG00000202337.1|ENSG00000286527,RNU6-7,RNU6-8	2	.	.
chr14	32324999	32330000	chr14	31474999	31480000	peak_chr14_32324_32330|ENSG00000151320.11|AKAP6	4	.	.
chr14	32324999	32330000	chr14	31509999	31515000	peak_chr14_32324_32330|ENSG00000151320.11|AKAP6	4	.	.
chr14	32324999	32330000	chr14	31924999	31930000	peak_chr14_32324_32330|ENSG00000151320.11|AKAP6	4	.	.
chr14	32324999	32330000	chr14	32364999	32370000	peak_chr14_32324_32330|ENSG00000151320.11|AKAP6	16	.	.
chr14	32324999	32330000	chr14	32434999	32440000	peak_chr14_32324_32330|ENSG00000151320.11|AKAP6	14	.	.
chr14	32324999	32330000	chr14	32459999	32465000	peak_chr14_32324_32330|ENSG00000151320.11|AKAP6	8	.	.
chr14	32324999	32330000	chr14	32464999	32470000	peak_chr14_32324_32330|ENSG00000151320.11|AKAP6	11	.	.
chr14	32324999	32330000	chr14	32474999	32480000	peak_chr14_32324_32330|ENSG00000151320.11|AKAP6	7	.	.
chr14	32324999	32330000	chr14	32504999	32510000	peak_chr14_32324_32330|ENSG00000151320.11|AKAP6	18	.	.
chr14	32324999	32330000	chr14	32509999	32515000	peak_chr14_32324_32330|ENSG00000151320.11|AKAP6	34	.	.
chr14	32324999	32330000	chr14	32514999	32520000	peak_chr14_32324_32330|ENSG00000151320.11|AKAP6	6	.	.
chr14	32324999	32330000	chr14	32539999	32545000	peak_chr14_32324_32330|ENSG00000151320.11|AKAP6	5	.	.
chr14	32324999	32330000	chr14	33944999	33950000	peak_chr14_32324_32330|ENSG00000151320.11|AKAP6	2	.	.
chr14	32429999	32435000	chr14	31359999	31365000	peak_chr14_32429_32435|ENSG00000151320.11,ENSG00000294704.1|AKAP6,ENSG00000294704	3	.	.
chr14	32429999	32435000	chr14	31414999	31420000	peak_chr14_32429_32435|ENSG00000151320.11,ENSG00000294704.1|AKAP6,ENSG00000294704	3	.	.
chr14	32429999	32435000	chr14	32339999	32345000	peak_chr14_32429_32435|ENSG00000151320.11,ENSG00000294704.1|AKAP6,ENSG00000294704	12	.	.
chr14	32429999	32435000	chr14	32364999	32370000	peak_chr14_32429_32435|ENSG00000151320.11,ENSG00000294704.1|AKAP6,ENSG00000294704	28	.	.
chr14	32429999	32435000	chr14	32419999	32425000	peak_chr14_32429_32435|ENSG00000151320.11,ENSG00000294704.1|AKAP6,ENSG00000294704	18	.	.
chr14	32429999	32435000	chr14	32464999	32470000	peak_chr14_32429_32435|ENSG00000151320.11,ENSG00000294704.1|AKAP6,ENSG00000294704	36	.	.
chr14	32429999	32435000	chr14	32504999	32510000	peak_chr14_32429_32435|ENSG00000151320.11,ENSG00000294704.1|AKAP6,ENSG00000294704	40	.	.
chr14	32429999	32435000	chr14	32509999	32515000	peak_chr14_32429_32435|ENSG00000151320.11,ENSG00000294704.1|AKAP6,ENSG00000294704	53	.	.
chr14	32429999	32435000	chr14	32514999	32520000	peak_chr14_32429_32435|ENSG00000151320.11,ENSG00000294704.1|AKAP6,ENSG00000294704	12	.	.
chr14	32429999	32435000	chr14	33774999	33780000	peak_chr14_32429_32435|ENSG00000151320.11,ENSG00000294704.1|AKAP6,ENSG00000294704	3	.	.
chr14	32469999	32475000	chr14	31444999	31450000	peak_chr14_32469_32475|ENSG00000151320.11|AKAP6	5	.	.
chr14	32469999	32475000	chr14	31449999	31455000	peak_chr14_32469_32475|ENSG00000151320.11|AKAP6	5	.	.
chr14	32469999	32475000	chr14	31494999	31500000	peak_chr14_32469_32475|ENSG00000151320.11|AKAP6	4	.	.
chr14	32469999	32475000	chr14	31504999	31510000	peak_chr14_32469_32475|ENSG00000151320.11|AKAP6	8	.	.
chr14	32469999	32475000	chr14	31564999	31570000	peak_chr14_32469_32475|ENSG00000151320.11|AKAP6	8	.	.
chr14	32469999	32475000	chr14	32064999	32070000	peak_chr14_32469_32475|ENSG00000151320.11|AKAP6	5	.	.
chr14	32469999	32475000	chr14	32069999	32075000	peak_chr14_32469_32475|ENSG00000151320.11|AKAP6	28	.	.
chr14	32469999	32475000	chr14	32079999	32085000	peak_chr14_32469_32475|ENSG00000151320.11|AKAP6	5	.	.
chr14	32469999	32475000	chr14	32194999	32200000	peak_chr14_32469_32475|ENSG00000151320.11|AKAP6	6	.	.
chr14	32469999	32475000	chr14	32204999	32210000	peak_chr14_32469_32475|ENSG00000151320.11|AKAP6	10	.	.
chr14	32469999	32475000	chr14	32244999	32250000	peak_chr14_32469_32475|ENSG00000151320.11|AKAP6	8	.	.
chr14	32469999	32475000	chr14	32249999	32255000	peak_chr14_32469_32475|ENSG00000151320.11|AKAP6	31	.	.
chr14	32469999	32475000	chr14	32254999	32260000	peak_chr14_32469_32475|ENSG00000151320.11|AKAP6	49	.	.
chr14	32469999	32475000	chr14	32364999	32370000	peak_chr14_32469_32475|ENSG00000151320.11|AKAP6	73	.	.
chr14	32469999	32475000	chr14	32369999	32375000	peak_chr14_32469_32475|ENSG00000151320.11|AKAP6	14	.	.
chr14	32469999	32475000	chr14	32504999	32510000	peak_chr14_32469_32475|ENSG00000151320.11|AKAP6	81	.	.
chr14	32469999	32475000	chr14	32509999	32515000	peak_chr14_32469_32475|ENSG00000151320.11|AKAP6	233	.	.
chr14	32469999	32475000	chr14	32514999	32520000	peak_chr14_32469_32475|ENSG00000151320.11|AKAP6	36	.	.
chr14	32469999	32475000	chr14	32519999	32525000	peak_chr14_32469_32475|ENSG00000151320.11|AKAP6	15	.	.
chr14	32469999	32475000	chr14	32549999	32555000	peak_chr14_32469_32475|ENSG00000151320.11|AKAP6	14	.	.
chr14	32469999	32475000	chr14	32554999	32560000	peak_chr14_32469_32475|ENSG00000151320.11|AKAP6	31	.	.
chr14	32469999	32475000	chr14	33789999	33795000	peak_chr14_32469_32475|ENSG00000151320.11|AKAP6	3	.	.
chr14	32469999	32475000	chr14	33844999	33850000	peak_chr14_32469_32475|ENSG00000151320.11|AKAP6	3	.	.
chr14	32469999	32475000	chr14	34109999	34115000	peak_chr14_32469_32475|ENSG00000151320.11|AKAP6	2	.	.
chr14	32469999	32475000	chr14	34319999	34325000	peak_chr14_32469_32475|ENSG00000151320.11|AKAP6	2	.	.
chr14	32469999	32475000	chr14	34344999	34350000	peak_chr14_32469_32475|ENSG00000151320.11|AKAP6	2	.	.
chr14	32494999	32500000	chr14	31924999	31930000	peak_chr14_32494_32500|ENSG00000151320.11|AKAP6	3	.	.
chr14	32494999	32500000	chr14	32079999	32085000	peak_chr14_32494_32500|ENSG00000151320.11|AKAP6	4	.	.
chr14	32494999	32500000	chr14	32254999	32260000	peak_chr14_32494_32500|ENSG00000151320.11|AKAP6	6	.	.
chr14	32494999	32500000	chr14	32364999	32370000	peak_chr14_32494_32500|ENSG00000151320.11|AKAP6	6	.	.
chr14	32494999	32500000	chr14	32434999	32440000	peak_chr14_32494_32500|ENSG00000151320.11|AKAP6	10	.	.
chr14	32494999	32500000	chr14	32474999	32480000	peak_chr14_32494_32500|ENSG00000151320.11|AKAP6	71	.	.
chr14	32494999	32500000	chr14	32504999	32510000	peak_chr14_32494_32500|ENSG00000151320.11|AKAP6	98	.	.
chr14	32494999	32500000	chr14	32509999	32515000	peak_chr14_32494_32500|ENSG00000151320.11|AKAP6	59	.	.
chr14	32494999	32500000	chr14	33789999	33795000	peak_chr14_32494_32500|ENSG00000151320.11|AKAP6	3	.	.
chr14	32929999	32935000	chr14	32574999	32580000	peak_chr14_32929_32935|ENSG00000289111.3,ENSG00000301678.1,ENSG00000151322.20|ENSG00000289111,ENSG00000301678,NPAS3	19	.	.
chr14	32929999	32935000	chr14	32699999	32705000	peak_chr14_32929_32935|ENSG00000289111.3,ENSG00000301678.1,ENSG00000151322.20|ENSG00000289111,ENSG00000301678,NPAS3	7	.	.
chr14	32929999	32935000	chr14	32704999	32710000	peak_chr14_32929_32935|ENSG00000289111.3,ENSG00000301678.1,ENSG00000151322.20|ENSG00000289111,ENSG00000301678,NPAS3	7	.	.
chr14	32929999	32935000	chr14	32709999	32715000	peak_chr14_32929_32935|ENSG00000289111.3,ENSG00000301678.1,ENSG00000151322.20|ENSG00000289111,ENSG00000301678,NPAS3	27	.	.
chr14	32929999	32935000	chr14	32719999	32725000	peak_chr14_32929_32935|ENSG00000289111.3,ENSG00000301678.1,ENSG00000151322.20|ENSG00000289111,ENSG00000301678,NPAS3	6	.	.
chr14	32929999	32935000	chr14	32724999	32730000	peak_chr14_32929_32935|ENSG00000289111.3,ENSG00000301678.1,ENSG00000151322.20|ENSG00000289111,ENSG00000301678,NPAS3	10	.	.
chr14	32929999	32935000	chr14	33239999	33245000	peak_chr14_32929_32935|ENSG00000289111.3,ENSG00000301678.1,ENSG00000151322.20|ENSG00000289111,ENSG00000301678,NPAS3	5	.	.
chr14	32929999	32935000	chr14	33789999	33795000	peak_chr14_32929_32935|ENSG00000289111.3,ENSG00000301678.1,ENSG00000151322.20|ENSG00000289111,ENSG00000301678,NPAS3	15	.	.
chr14	32929999	32935000	chr14	33944999	33950000	peak_chr14_32929_32935|ENSG00000289111.3,ENSG00000301678.1,ENSG00000151322.20|ENSG00000289111,ENSG00000301678,NPAS3	4	.	.
chr14	32934999	32940000	chr14	32574999	32580000	peak_chr14_32934_32940|ENSG00000151322.20|NPAS3	17	.	.
chr14	32934999	32940000	chr14	32699999	32705000	peak_chr14_32934_32940|ENSG00000151322.20|NPAS3	6	.	.
chr14	32934999	32940000	chr14	32704999	32710000	peak_chr14_32934_32940|ENSG00000151322.20|NPAS3	6	.	.
chr14	32934999	32940000	chr14	32709999	32715000	peak_chr14_32934_32940|ENSG00000151322.20|NPAS3	20	.	.
chr14	32934999	32940000	chr14	32724999	32730000	peak_chr14_32934_32940|ENSG00000151322.20|NPAS3	18	.	.
chr14	32934999	32940000	chr14	33789999	33795000	peak_chr14_32934_32940|ENSG00000151322.20|NPAS3	15	.	.
chr14	32934999	32940000	chr14	34299999	34305000	peak_chr14_32934_32940|ENSG00000151322.20|NPAS3	4	.	.
chr14	32934999	32940000	chr14	34714999	34720000	peak_chr14_32934_32940|ENSG00000151322.20|NPAS3	2	.	.
chr14	35894999	35900000	chr14	34704999	34710000	peak_chr14_35894_35900|ENSG00000257585.2|LINC00609	3	.	.
chr14	35894999	35900000	chr14	35929999	35935000	peak_chr14_35894_35900|ENSG00000257585.2|LINC00609	14	.	.
chr14	35894999	35900000	chr14	35934999	35940000	peak_chr14_35894_35900|ENSG00000257585.2|LINC00609	7	.	.
chr14	35894999	35900000	chr14	35939999	35945000	peak_chr14_35894_35900|ENSG00000257585.2|LINC00609	11	.	.
chr14	35894999	35900000	chr14	35959999	35965000	peak_chr14_35894_35900|ENSG00000257585.2|LINC00609	34	.	.
chr14	35894999	35900000	chr14	35984999	35990000	peak_chr14_35894_35900|ENSG00000257585.2|LINC00609	46	.	.
chr14	35894999	35900000	chr14	35994999	36000000	peak_chr14_35894_35900|ENSG00000257585.2|LINC00609	21	.	.
chr14	35894999	35900000	chr14	36019999	36025000	peak_chr14_35894_35900|ENSG00000257585.2|LINC00609	29	.	.
chr14	38864999	38870000	chr14	38714999	38720000	peak_chr14_38864_38870|ENSG00000301174.1|ENSG00000301174	15	.	.
chr14	38864999	38870000	chr14	38719999	38725000	peak_chr14_38864_38870|ENSG00000301174.1|ENSG00000301174	33	.	.
chr14	38864999	38870000	chr14	38939999	38945000	peak_chr14_38864_38870|ENSG00000301174.1|ENSG00000301174	19	.	.
chr14	38864999	38870000	chr14	39009999	39015000	peak_chr14_38864_38870|ENSG00000301174.1|ENSG00000301174	21	.	.
chr14	50339999	50345000	chr14	50499999	50505000	peak_chr14_50339_50345|ENSG00000100490.10|CDKL1	6	.	.
chr14	50339999	50345000	chr14	50509999	50515000	peak_chr14_50339_50345|ENSG00000100490.10|CDKL1	17	.	.
chr14	50339999	50345000	chr14	50519999	50525000	peak_chr14_50339_50345|ENSG00000100490.10|CDKL1	26	.	.
chr14	50339999	50345000	chr14	50524999	50530000	peak_chr14_50339_50345|ENSG00000100490.10|CDKL1	34	.	.
chr14	50339999	50345000	chr14	50709999	50715000	peak_chr14_50339_50345|ENSG00000100490.10|CDKL1	7	.	.
chr14	50984999	50990000	chr14	50509999	50515000	peak_chr14_50984_50990|ENSG00000100505.14|TRIM9	4	.	.
chr14	50984999	50990000	chr14	50859999	50865000	peak_chr14_50984_50990|ENSG00000100505.14|TRIM9	25	.	.
chr14	50984999	50990000	chr14	50904999	50910000	peak_chr14_50984_50990|ENSG00000100505.14|TRIM9	14	.	.
chr14	50984999	50990000	chr14	51004999	51010000	peak_chr14_50984_50990|ENSG00000100505.14|TRIM9	28	.	.
chr14	50984999	50990000	chr14	51024999	51030000	peak_chr14_50984_50990|ENSG00000100505.14|TRIM9	32	.	.
chr14	50984999	50990000	chr14	51034999	51040000	peak_chr14_50984_50990|ENSG00000100505.14|TRIM9	17	.	.
chr14	50984999	50990000	chr14	51089999	51095000	peak_chr14_50984_50990|ENSG00000100505.14|TRIM9	62	.	.
chr14	50984999	50990000	chr14	51114999	51120000	peak_chr14_50984_50990|ENSG00000100505.14|TRIM9	23	.	.
chr14	50984999	50990000	chr14	51214999	51220000	peak_chr14_50984_50990|ENSG00000100505.14|TRIM9	5	.	.
chr14	50984999	50990000	chr14	51959999	51965000	peak_chr14_50984_50990|ENSG00000100505.14|TRIM9	3	.	.
chr14	50984999	50990000	chr14	52849999	52855000	peak_chr14_50984_50990|ENSG00000100505.14|TRIM9	2	.	.
chr14	51094999	51100000	chr14	50599999	50605000	peak_chr14_51094_51100|ENSG00000100505.14|TRIM9	5	.	.
chr14	51094999	51100000	chr14	50604999	50610000	peak_chr14_51094_51100|ENSG00000100505.14|TRIM9	4	.	.
chr14	51094999	51100000	chr14	50859999	50865000	peak_chr14_51094_51100|ENSG00000100505.14|TRIM9	7	.	.
chr14	51094999	51100000	chr14	50949999	50955000	peak_chr14_51094_51100|ENSG00000100505.14|TRIM9	26	.	.
chr14	51094999	51100000	chr14	50989999	50995000	peak_chr14_51094_51100|ENSG00000100505.14|TRIM9	11	.	.
chr14	51094999	51100000	chr14	50999999	51005000	peak_chr14_51094_51100|ENSG00000100505.14|TRIM9	12	.	.
chr14	51094999	51100000	chr14	51004999	51010000	peak_chr14_51094_51100|ENSG00000100505.14|TRIM9	28	.	.
chr14	51094999	51100000	chr14	51009999	51015000	peak_chr14_51094_51100|ENSG00000100505.14|TRIM9	12	.	.
chr14	51094999	51100000	chr14	51014999	51020000	peak_chr14_51094_51100|ENSG00000100505.14|TRIM9	11	.	.
chr14	51094999	51100000	chr14	51024999	51030000	peak_chr14_51094_51100|ENSG00000100505.14|TRIM9	42	.	.
chr14	51094999	51100000	chr14	51029999	51035000	peak_chr14_51094_51100|ENSG00000100505.14|TRIM9	14	.	.
chr14	51094999	51100000	chr14	51199999	51205000	peak_chr14_51094_51100|ENSG00000100505.14|TRIM9	12	.	.
chr14	51094999	51100000	chr14	51204999	51210000	peak_chr14_51094_51100|ENSG00000100505.14|TRIM9	15	.	.
chr14	51094999	51100000	chr14	51209999	51215000	peak_chr14_51094_51100|ENSG00000100505.14|TRIM9	8	.	.
chr14	51094999	51100000	chr14	51224999	51230000	peak_chr14_51094_51100|ENSG00000100505.14|TRIM9	9	.	.
chr14	51094999	51100000	chr14	51234999	51240000	peak_chr14_51094_51100|ENSG00000100505.14|TRIM9	20	.	.
chr14	51094999	51100000	chr14	52954999	52960000	peak_chr14_51094_51100|ENSG00000100505.14|TRIM9	2	.	.
chr14	65169999	65175000	chr14	65224999	65230000	peak_chr14_65169_65175|ENSG00000309897.1,ENSG00000255002.3|ENSG00000309897,LINC02324	19	.	.
chr14	65169999	65175000	chr14	65229999	65235000	peak_chr14_65169_65175|ENSG00000309897.1,ENSG00000255002.3|ENSG00000309897,LINC02324	13	.	.
chr14	65169999	65175000	chr14	65269999	65275000	peak_chr14_65169_65175|ENSG00000309897.1,ENSG00000255002.3|ENSG00000309897,LINC02324	11	.	.
chr14	65169999	65175000	chr14	65279999	65285000	peak_chr14_65169_65175|ENSG00000309897.1,ENSG00000255002.3|ENSG00000309897,LINC02324	26	.	.
chr14	65169999	65175000	chr14	65359999	65365000	peak_chr14_65169_65175|ENSG00000309897.1,ENSG00000255002.3|ENSG00000309897,LINC02324	11	.	.
chr14	65169999	65175000	chr14	65374999	65380000	peak_chr14_65169_65175|ENSG00000309897.1,ENSG00000255002.3|ENSG00000309897,LINC02324	17	.	.
chr14	65369999	65375000	chr14	65159999	65165000	peak_chr14_65369_65375|ENSG00000302621.1|ENSG00000302621	17	.	.
chr14	65369999	65375000	chr14	65214999	65220000	peak_chr14_65369_65375|ENSG00000302621.1|ENSG00000302621	27	.	.
chr14	65369999	65375000	chr14	65229999	65235000	peak_chr14_65369_65375|ENSG00000302621.1|ENSG00000302621	38	.	.
chr14	65369999	65375000	chr14	65279999	65285000	peak_chr14_65369_65375|ENSG00000302621.1|ENSG00000302621	60	.	.
chr14	65409999	65415000	chr14	65164999	65170000	peak_chr14_65409_65415|ENSG00000300981.1,ENSG00000033170.17,ENSG00000276116.3|ENSG00000300981,FUT8,FUT8-AS1	48	.	.
chr14	65409999	65415000	chr14	65179999	65185000	peak_chr14_65409_65415|ENSG00000300981.1,ENSG00000033170.17,ENSG00000276116.3|ENSG00000300981,FUT8,FUT8-AS1	7	.	.
chr14	65409999	65415000	chr14	65184999	65190000	peak_chr14_65409_65415|ENSG00000300981.1,ENSG00000033170.17,ENSG00000276116.3|ENSG00000300981,FUT8,FUT8-AS1	9	.	.
chr14	65409999	65415000	chr14	65224999	65230000	peak_chr14_65409_65415|ENSG00000300981.1,ENSG00000033170.17,ENSG00000276116.3|ENSG00000300981,FUT8,FUT8-AS1	51	.	.
chr14	65409999	65415000	chr14	65229999	65235000	peak_chr14_65409_65415|ENSG00000300981.1,ENSG00000033170.17,ENSG00000276116.3|ENSG00000300981,FUT8,FUT8-AS1	35	.	.
chr14	65409999	65415000	chr14	65279999	65285000	peak_chr14_65409_65415|ENSG00000300981.1,ENSG00000033170.17,ENSG00000276116.3|ENSG00000300981,FUT8,FUT8-AS1	80	.	.
chr14	65409999	65415000	chr14	65734999	65740000	peak_chr14_65409_65415|ENSG00000300981.1,ENSG00000033170.17,ENSG00000276116.3|ENSG00000300981,FUT8,FUT8-AS1	5	.	.
chr14	65409999	65415000	chr14	65779999	65785000	peak_chr14_65409_65415|ENSG00000300981.1,ENSG00000033170.17,ENSG00000276116.3|ENSG00000300981,FUT8,FUT8-AS1	6	.	.
chr14	65409999	65415000	chr14	65829999	65835000	peak_chr14_65409_65415|ENSG00000300981.1,ENSG00000033170.17,ENSG00000276116.3|ENSG00000300981,FUT8,FUT8-AS1	9	.	.
chr14	65409999	65415000	chr14	67244999	67250000	peak_chr14_65409_65415|ENSG00000300981.1,ENSG00000033170.17,ENSG00000276116.3|ENSG00000300981,FUT8,FUT8-AS1	2	.	.
chr14	65409999	65415000	chr14	67259999	67265000	peak_chr14_65409_65415|ENSG00000300981.1,ENSG00000033170.17,ENSG00000276116.3|ENSG00000300981,FUT8,FUT8-AS1	2	.	.
chr14	68814999	68820000	chr14	67834999	67840000	peak_chr14_68814_68820|ENSG00000301622.1|ENSG00000301622	6	.	.
chr14	68814999	68820000	chr14	67879999	67885000	peak_chr14_68814_68820|ENSG00000301622.1|ENSG00000301622	10	.	.
chr14	68814999	68820000	chr14	67929999	67935000	peak_chr14_68814_68820|ENSG00000301622.1|ENSG00000301622	10	.	.
chr14	68814999	68820000	chr14	67939999	67945000	peak_chr14_68814_68820|ENSG00000301622.1|ENSG00000301622	13	.	.
chr14	68814999	68820000	chr14	68239999	68245000	peak_chr14_68814_68820|ENSG00000301622.1|ENSG00000301622	6	.	.
chr14	68814999	68820000	chr14	68249999	68255000	peak_chr14_68814_68820|ENSG00000301622.1|ENSG00000301622	16	.	.
chr14	73139999	73145000	chr14	71449999	71455000	peak_chr14_73139_73145|ENSG00000080815.20|PSEN1	2	.	.
chr14	73139999	73145000	chr14	73149999	73155000	peak_chr14_73139_73145|ENSG00000080815.20|PSEN1	101	.	.
chr14	73139999	73145000	chr14	73154999	73160000	peak_chr14_73139_73145|ENSG00000080815.20|PSEN1	88	.	.
chr14	73139999	73145000	chr14	73169999	73175000	peak_chr14_73139_73145|ENSG00000080815.20|PSEN1	72	.	.
chr14	73139999	73145000	chr14	73469999	73475000	peak_chr14_73139_73145|ENSG00000080815.20|PSEN1	9	.	.
chr14	73139999	73145000	chr14	73474999	73480000	peak_chr14_73139_73145|ENSG00000080815.20|PSEN1	15	.	.
chr14	73139999	73145000	chr14	75029999	75035000	peak_chr14_73139_73145|ENSG00000080815.20|PSEN1	2	.	.
chr14	75144999	75150000	chr14	75159999	75165000	peak_chr14_75144_75150|ENSG00000170348.9|TMED10	118	.	.
chr14	75144999	75150000	chr14	75164999	75170000	peak_chr14_75144_75150|ENSG00000170348.9|TMED10	133	.	.
chr14	75144999	75150000	chr14	75169999	75175000	peak_chr14_75144_75150|ENSG00000170348.9|TMED10	119	.	.
chr14	75144999	75150000	chr14	77099999	77105000	peak_chr14_75144_75150|ENSG00000170348.9|TMED10	2	.	.
chr14	75789999	75795000	chr14	75704999	75710000	peak_chr14_75789_75795|ENSG00000119685.20|TTLL5	8	.	.
chr14	75789999	75795000	chr14	75709999	75715000	peak_chr14_75789_75795|ENSG00000119685.20|TTLL5	58	.	.
chr14	75789999	75795000	chr14	75719999	75725000	peak_chr14_75789_75795|ENSG00000119685.20|TTLL5	29	.	.
chr14	75979999	75985000	chr14	75669999	75675000	peak_chr14_75979_75985|ENSG00000119699.8|TGFB3	8	.	.
chr14	75979999	75985000	chr14	75699999	75705000	peak_chr14_75979_75985|ENSG00000119699.8|TGFB3	7	.	.
chr14	75979999	75985000	chr14	75704999	75710000	peak_chr14_75979_75985|ENSG00000119699.8|TGFB3	32	.	.
chr14	75979999	75985000	chr14	75709999	75715000	peak_chr14_75979_75985|ENSG00000119699.8|TGFB3	90	.	.
chr14	75979999	75985000	chr14	75719999	75725000	peak_chr14_75979_75985|ENSG00000119699.8|TGFB3	34	.	.
chr14	75979999	75985000	chr14	75794999	75800000	peak_chr14_75979_75985|ENSG00000119699.8|TGFB3	17	.	.
chr14	75979999	75985000	chr14	75864999	75870000	peak_chr14_75979_75985|ENSG00000119699.8|TGFB3	17	.	.
chr14	75979999	75985000	chr14	75904999	75910000	peak_chr14_75979_75985|ENSG00000119699.8|TGFB3	71	.	.
chr14	75979999	75985000	chr14	75909999	75915000	peak_chr14_75979_75985|ENSG00000119699.8|TGFB3	28	.	.
chr14	75979999	75985000	chr14	75929999	75935000	peak_chr14_75979_75985|ENSG00000119699.8|TGFB3	28	.	.
chr14	77094999	77100000	chr14	77104999	77110000	peak_chr14_77094_77100|ENSG00000303418.1,ENSG00000198894.8,ENSG00000259164.1|ENSG00000303418,CIPC,ENSG00000259164	72	.	.
chr14	77094999	77100000	chr14	77109999	77115000	peak_chr14_77094_77100|ENSG00000303418.1,ENSG00000198894.8,ENSG00000259164.1|ENSG00000303418,CIPC,ENSG00000259164	55	.	.
chr14	77094999	77100000	chr14	77119999	77125000	peak_chr14_77094_77100|ENSG00000303418.1,ENSG00000198894.8,ENSG00000259164.1|ENSG00000303418,CIPC,ENSG00000259164	77	.	.
chr14	77299999	77305000	chr14	75704999	75710000	peak_chr14_77299_77305|ENSG00000009830.13|POMT2	2	.	.
chr14	77299999	77305000	chr14	76879999	76885000	peak_chr14_77299_77305|ENSG00000009830.13|POMT2	9	.	.
chr14	77299999	77305000	chr14	77104999	77110000	peak_chr14_77299_77305|ENSG00000009830.13|POMT2	28	.	.
chr14	77299999	77305000	chr14	77144999	77150000	peak_chr14_77299_77305|ENSG00000009830.13|POMT2	22	.	.
chr14	77299999	77305000	chr14	77149999	77155000	peak_chr14_77299_77305|ENSG00000009830.13|POMT2	21	.	.
chr14	77299999	77305000	chr14	77984999	77990000	peak_chr14_77299_77305|ENSG00000009830.13|POMT2	5	.	.
chr14	77304999	77310000	chr14	75319999	75325000	peak_chr14_77304_77310|ENSG00000009830.13|POMT2	2	.	.
chr14	77304999	77310000	chr14	77099999	77105000	peak_chr14_77304_77310|ENSG00000009830.13|POMT2	48	.	.
chr14	77304999	77310000	chr14	77104999	77110000	peak_chr14_77304_77310|ENSG00000009830.13|POMT2	14	.	.
chr14	77304999	77310000	chr14	77109999	77115000	peak_chr14_77304_77310|ENSG00000009830.13|POMT2	16	.	.
chr14	77304999	77310000	chr14	77144999	77150000	peak_chr14_77304_77310|ENSG00000009830.13|POMT2	8	.	.
chr14	77304999	77310000	chr14	77149999	77155000	peak_chr14_77304_77310|ENSG00000009830.13|POMT2	8	.	.
chr14	77304999	77310000	chr14	77154999	77160000	peak_chr14_77304_77310|ENSG00000009830.13|POMT2	11	.	.
chr14	77304999	77310000	chr14	77314999	77320000	peak_chr14_77304_77310|ENSG00000009830.13|POMT2	214	.	.
chr14	77304999	77310000	chr14	77979999	77985000	peak_chr14_77304_77310|ENSG00000009830.13|POMT2	6	.	.
chr14	77304999	77310000	chr14	77984999	77990000	peak_chr14_77304_77310|ENSG00000009830.13|POMT2	10	.	.
chr14	89039999	89045000	chr14	89899999	89905000	peak_chr14_89039_89045|ENSG00000302141.1|ENSG00000302141	3	.	.
chr14	89039999	89045000	chr14	89909999	89915000	peak_chr14_89039_89045|ENSG00000302141.1|ENSG00000302141	26	.	.
chr14	89039999	89045000	chr14	89914999	89920000	peak_chr14_89039_89045|ENSG00000302141.1|ENSG00000302141	12	.	.
chr14	90299999	90305000	chr14	90384999	90390000	peak_chr14_90299_90305|ENSG00000119720.18|NRDE2	11	.	.
chr14	90299999	90305000	chr14	90509999	90515000	peak_chr14_90299_90305|ENSG00000119720.18|NRDE2	38	.	.
chr14	90299999	90305000	chr14	90524999	90530000	peak_chr14_90299_90305|ENSG00000119720.18|NRDE2	7	.	.
chr14	90299999	90305000	chr14	90549999	90555000	peak_chr14_90299_90305|ENSG00000119720.18|NRDE2	9	.	.
chr14	90299999	90305000	chr14	90559999	90565000	peak_chr14_90299_90305|ENSG00000119720.18|NRDE2	9	.	.
chr14	90299999	90305000	chr14	90599999	90605000	peak_chr14_90299_90305|ENSG00000119720.18|NRDE2	25	.	.
chr14	90299999	90305000	chr14	90649999	90655000	peak_chr14_90299_90305|ENSG00000119720.18|NRDE2	10	.	.
chr14	90299999	90305000	chr14	90669999	90675000	peak_chr14_90299_90305|ENSG00000119720.18|NRDE2	13	.	.
chr14	90299999	90305000	chr14	90719999	90725000	peak_chr14_90299_90305|ENSG00000119720.18|NRDE2	21	.	.
chr14	90299999	90305000	chr14	90724999	90730000	peak_chr14_90299_90305|ENSG00000119720.18|NRDE2	23	.	.
chr14	90299999	90305000	chr14	90749999	90755000	peak_chr14_90299_90305|ENSG00000119720.18|NRDE2	15	.	.
chr14	90299999	90305000	chr14	90769999	90775000	peak_chr14_90299_90305|ENSG00000119720.18|NRDE2	24	.	.
chr14	90299999	90305000	chr14	90889999	90895000	peak_chr14_90299_90305|ENSG00000119720.18|NRDE2	4	.	.
chr14	90299999	90305000	chr14	90894999	90900000	peak_chr14_90299_90305|ENSG00000119720.18|NRDE2	14	.	.
chr14	90299999	90305000	chr14	92109999	92115000	peak_chr14_90299_90305|ENSG00000119720.18|NRDE2	2	.	.
chr14	90364999	90370000	chr14	90509999	90515000	peak_chr14_90364_90370|ENSG00000242571.1|RPL21P11	37	.	.
chr14	90364999	90370000	chr14	90549999	90555000	peak_chr14_90364_90370|ENSG00000242571.1|RPL21P11	12	.	.
chr14	90364999	90370000	chr14	90699999	90705000	peak_chr14_90364_90370|ENSG00000242571.1|RPL21P11	7	.	.
chr14	90364999	90370000	chr14	90719999	90725000	peak_chr14_90364_90370|ENSG00000242571.1|RPL21P11	10	.	.
chr14	90364999	90370000	chr14	90724999	90730000	peak_chr14_90364_90370|ENSG00000242571.1|RPL21P11	6	.	.
chr14	90379999	90385000	chr14	88869999	88875000	peak_chr14_90379_90385|ENSG00000275198.2|LINC02960	3	.	.
chr14	90379999	90385000	chr14	90294999	90300000	peak_chr14_90379_90385|ENSG00000275198.2|LINC02960	13	.	.
chr14	90379999	90385000	chr14	90304999	90310000	peak_chr14_90379_90385|ENSG00000275198.2|LINC02960	42	.	.
chr14	90379999	90385000	chr14	90544999	90550000	peak_chr14_90379_90385|ENSG00000275198.2|LINC02960	12	.	.
chr14	90379999	90385000	chr14	90549999	90555000	peak_chr14_90379_90385|ENSG00000275198.2|LINC02960	22	.	.
chr14	90379999	90385000	chr14	90554999	90560000	peak_chr14_90379_90385|ENSG00000275198.2|LINC02960	22	.	.
chr14	90379999	90385000	chr14	90559999	90565000	peak_chr14_90379_90385|ENSG00000275198.2|LINC02960	32	.	.
chr14	90379999	90385000	chr14	90569999	90575000	peak_chr14_90379_90385|ENSG00000275198.2|LINC02960	19	.	.
chr14	90379999	90385000	chr14	90599999	90605000	peak_chr14_90379_90385|ENSG00000275198.2|LINC02960	27	.	.
chr14	90379999	90385000	chr14	90624999	90630000	peak_chr14_90379_90385|ENSG00000275198.2|LINC02960	14	.	.
chr14	90379999	90385000	chr14	90644999	90650000	peak_chr14_90379_90385|ENSG00000275198.2|LINC02960	16	.	.
chr14	90379999	90385000	chr14	90649999	90655000	peak_chr14_90379_90385|ENSG00000275198.2|LINC02960	11	.	.
chr14	90379999	90385000	chr14	90659999	90665000	peak_chr14_90379_90385|ENSG00000275198.2|LINC02960	11	.	.
chr14	90379999	90385000	chr14	90699999	90705000	peak_chr14_90379_90385|ENSG00000275198.2|LINC02960	16	.	.
chr14	90379999	90385000	chr14	90709999	90715000	peak_chr14_90379_90385|ENSG00000275198.2|LINC02960	8	.	.
chr14	90379999	90385000	chr14	90719999	90725000	peak_chr14_90379_90385|ENSG00000275198.2|LINC02960	27	.	.
chr14	90379999	90385000	chr14	90724999	90730000	peak_chr14_90379_90385|ENSG00000275198.2|LINC02960	13	.	.
chr14	90379999	90385000	chr14	90749999	90755000	peak_chr14_90379_90385|ENSG00000275198.2|LINC02960	5	.	.
chr14	90379999	90385000	chr14	90769999	90775000	peak_chr14_90379_90385|ENSG00000275198.2|LINC02960	20	.	.
chr14	90379999	90385000	chr14	90774999	90780000	peak_chr14_90379_90385|ENSG00000275198.2|LINC02960	4	.	.
chr14	90379999	90385000	chr14	90794999	90800000	peak_chr14_90379_90385|ENSG00000275198.2|LINC02960	6	.	.
chr14	90379999	90385000	chr14	90849999	90855000	peak_chr14_90379_90385|ENSG00000275198.2|LINC02960	4	.	.
chr14	90379999	90385000	chr14	90899999	90905000	peak_chr14_90379_90385|ENSG00000275198.2|LINC02960	15	.	.
chr14	90379999	90385000	chr14	91139999	91145000	peak_chr14_90379_90385|ENSG00000275198.2|LINC02960	4	.	.
chr14	90379999	90385000	chr14	92029999	92035000	peak_chr14_90379_90385|ENSG00000275198.2|LINC02960	2	.	.
chr14	90394999	90400000	chr14	90509999	90515000	peak_chr14_90394_90400|ENSG00000198668.14|CALM1	38	.	.
chr14	90394999	90400000	chr14	90544999	90550000	peak_chr14_90394_90400|ENSG00000198668.14|CALM1	25	.	.
chr14	90394999	90400000	chr14	90549999	90555000	peak_chr14_90394_90400|ENSG00000198668.14|CALM1	15	.	.
chr14	90394999	90400000	chr14	90554999	90560000	peak_chr14_90394_90400|ENSG00000198668.14|CALM1	8	.	.
chr14	90394999	90400000	chr14	90569999	90575000	peak_chr14_90394_90400|ENSG00000198668.14|CALM1	19	.	.
chr14	90394999	90400000	chr14	90579999	90585000	peak_chr14_90394_90400|ENSG00000198668.14|CALM1	7	.	.
chr14	90394999	90400000	chr14	90599999	90605000	peak_chr14_90394_90400|ENSG00000198668.14|CALM1	22	.	.
chr14	90394999	90400000	chr14	90649999	90655000	peak_chr14_90394_90400|ENSG00000198668.14|CALM1	5	.	.
chr14	90394999	90400000	chr14	90664999	90670000	peak_chr14_90394_90400|ENSG00000198668.14|CALM1	4	.	.
chr14	90394999	90400000	chr14	90689999	90695000	peak_chr14_90394_90400|ENSG00000198668.14|CALM1	8	.	.
chr14	90394999	90400000	chr14	90719999	90725000	peak_chr14_90394_90400|ENSG00000198668.14|CALM1	9	.	.
chr14	90394999	90400000	chr14	90724999	90730000	peak_chr14_90394_90400|ENSG00000198668.14|CALM1	5	.	.
chr14	90394999	90400000	chr14	90739999	90745000	peak_chr14_90394_90400|ENSG00000198668.14|CALM1	4	.	.
chr14	90394999	90400000	chr14	90769999	90775000	peak_chr14_90394_90400|ENSG00000198668.14|CALM1	6	.	.
chr14	90399999	90405000	chr14	90509999	90515000	peak_chr14_90399_90405|ENSG00000198668.14|CALM1	71	.	.
chr14	90399999	90405000	chr14	90549999	90555000	peak_chr14_90399_90405|ENSG00000198668.14|CALM1	25	.	.
chr14	90399999	90405000	chr14	90569999	90575000	peak_chr14_90399_90405|ENSG00000198668.14|CALM1	27	.	.
chr14	90399999	90405000	chr14	90579999	90585000	peak_chr14_90399_90405|ENSG00000198668.14|CALM1	12	.	.
chr14	90399999	90405000	chr14	90594999	90600000	peak_chr14_90399_90405|ENSG00000198668.14|CALM1	9	.	.
chr14	90399999	90405000	chr14	90599999	90605000	peak_chr14_90399_90405|ENSG00000198668.14|CALM1	24	.	.
chr14	90399999	90405000	chr14	90664999	90670000	peak_chr14_90399_90405|ENSG00000198668.14|CALM1	7	.	.
chr14	90399999	90405000	chr14	90689999	90695000	peak_chr14_90399_90405|ENSG00000198668.14|CALM1	5	.	.
chr14	90399999	90405000	chr14	90704999	90710000	peak_chr14_90399_90405|ENSG00000198668.14|CALM1	6	.	.
chr14	90399999	90405000	chr14	90709999	90715000	peak_chr14_90399_90405|ENSG00000198668.14|CALM1	4	.	.
chr14	90399999	90405000	chr14	90719999	90725000	peak_chr14_90399_90405|ENSG00000198668.14|CALM1	20	.	.
chr14	90399999	90405000	chr14	90724999	90730000	peak_chr14_90399_90405|ENSG00000198668.14|CALM1	12	.	.
chr14	90399999	90405000	chr14	90739999	90745000	peak_chr14_90399_90405|ENSG00000198668.14|CALM1	8	.	.
chr14	90694999	90700000	chr14	89899999	89905000	peak_chr14_90694_90700|ENSG00000258716.1|ENSG00000258716	3	.	.
chr14	90694999	90700000	chr14	90294999	90300000	peak_chr14_90694_90700|ENSG00000258716.1|ENSG00000258716	8	.	.
chr14	90694999	90700000	chr14	90304999	90310000	peak_chr14_90694_90700|ENSG00000258716.1|ENSG00000258716	24	.	.
chr14	90694999	90700000	chr14	90339999	90345000	peak_chr14_90694_90700|ENSG00000258716.1|ENSG00000258716	6	.	.
chr14	90694999	90700000	chr14	90369999	90375000	peak_chr14_90694_90700|ENSG00000258716.1|ENSG00000258716	17	.	.
chr14	90694999	90700000	chr14	90384999	90390000	peak_chr14_90694_90700|ENSG00000258716.1|ENSG00000258716	14	.	.
chr14	90694999	90700000	chr14	90389999	90395000	peak_chr14_90694_90700|ENSG00000258716.1|ENSG00000258716	6	.	.
chr14	90694999	90700000	chr14	90409999	90415000	peak_chr14_90694_90700|ENSG00000258716.1|ENSG00000258716	16	.	.
chr14	90694999	90700000	chr14	90414999	90420000	peak_chr14_90694_90700|ENSG00000258716.1|ENSG00000258716	6	.	.
chr14	90694999	90700000	chr14	90434999	90440000	peak_chr14_90694_90700|ENSG00000258716.1|ENSG00000258716	6	.	.
chr14	90694999	90700000	chr14	90509999	90515000	peak_chr14_90694_90700|ENSG00000258716.1|ENSG00000258716	54	.	.
chr14	90694999	90700000	chr14	90524999	90530000	peak_chr14_90694_90700|ENSG00000258716.1|ENSG00000258716	9	.	.
chr14	90694999	90700000	chr14	90529999	90535000	peak_chr14_90694_90700|ENSG00000258716.1|ENSG00000258716	7	.	.
chr14	90694999	90700000	chr14	90544999	90550000	peak_chr14_90694_90700|ENSG00000258716.1|ENSG00000258716	34	.	.
chr14	90694999	90700000	chr14	90549999	90555000	peak_chr14_90694_90700|ENSG00000258716.1|ENSG00000258716	28	.	.
chr14	90694999	90700000	chr14	90554999	90560000	peak_chr14_90694_90700|ENSG00000258716.1|ENSG00000258716	26	.	.
chr14	90694999	90700000	chr14	90559999	90565000	peak_chr14_90694_90700|ENSG00000258716.1|ENSG00000258716	30	.	.
chr14	90694999	90700000	chr14	90569999	90575000	peak_chr14_90694_90700|ENSG00000258716.1|ENSG00000258716	30	.	.
chr14	90694999	90700000	chr14	90574999	90580000	peak_chr14_90694_90700|ENSG00000258716.1|ENSG00000258716	29	.	.
chr14	90694999	90700000	chr14	90579999	90585000	peak_chr14_90694_90700|ENSG00000258716.1|ENSG00000258716	15	.	.
chr14	90694999	90700000	chr14	90599999	90605000	peak_chr14_90694_90700|ENSG00000258716.1|ENSG00000258716	33	.	.
chr14	90694999	90700000	chr14	90604999	90610000	peak_chr14_90694_90700|ENSG00000258716.1|ENSG00000258716	10	.	.
chr14	90694999	90700000	chr14	90624999	90630000	peak_chr14_90694_90700|ENSG00000258716.1|ENSG00000258716	14	.	.
chr14	90694999	90700000	chr14	90739999	90745000	peak_chr14_90694_90700|ENSG00000258716.1|ENSG00000258716	13	.	.
chr14	90754999	90760000	chr14	90304999	90310000	peak_chr14_90754_90760|ENSG00000287663.2|ENSG00000287663	18	.	.
chr14	90754999	90760000	chr14	90374999	90380000	peak_chr14_90754_90760|ENSG00000287663.2|ENSG00000287663	16	.	.
chr14	90754999	90760000	chr14	90384999	90390000	peak_chr14_90754_90760|ENSG00000287663.2|ENSG00000287663	7	.	.
chr14	90754999	90760000	chr14	90509999	90515000	peak_chr14_90754_90760|ENSG00000287663.2|ENSG00000287663	28	.	.
chr14	90754999	90760000	chr14	90554999	90560000	peak_chr14_90754_90760|ENSG00000287663.2|ENSG00000287663	13	.	.
chr14	90754999	90760000	chr14	90559999	90565000	peak_chr14_90754_90760|ENSG00000287663.2|ENSG00000287663	12	.	.
chr14	91169999	91175000	chr14	90294999	90300000	peak_chr14_91169_91175|ENSG00000133943.21|DGLUCY	6	.	.
chr14	91169999	91175000	chr14	90714999	90720000	peak_chr14_91169_91175|ENSG00000133943.21|DGLUCY	6	.	.
chr14	91169999	91175000	chr14	90849999	90855000	peak_chr14_91169_91175|ENSG00000133943.21|DGLUCY	7	.	.
chr14	91169999	91175000	chr14	90889999	90895000	peak_chr14_91169_91175|ENSG00000133943.21|DGLUCY	10	.	.
chr14	91169999	91175000	chr14	90899999	90905000	peak_chr14_91169_91175|ENSG00000133943.21|DGLUCY	43	.	.
chr14	91169999	91175000	chr14	90994999	91000000	peak_chr14_91169_91175|ENSG00000133943.21|DGLUCY	16	.	.
chr14	93034999	93040000	chr14	92949999	92955000	peak_chr14_93034_93040|ENSG00000100605.17|ITPK1	59	.	.
chr14	93034999	93040000	chr14	92959999	92965000	peak_chr14_93034_93040|ENSG00000100605.17|ITPK1	21	.	.
chr14	93034999	93040000	chr14	93004999	93010000	peak_chr14_93034_93040|ENSG00000100605.17|ITPK1	127	.	.
chr14	93034999	93040000	chr14	93019999	93025000	peak_chr14_93034_93040|ENSG00000100605.17|ITPK1	56	.	.
chr14	93034999	93040000	chr14	93024999	93030000	peak_chr14_93034_93040|ENSG00000100605.17|ITPK1	43	.	.
chr14	93034999	93040000	chr14	93109999	93115000	peak_chr14_93034_93040|ENSG00000100605.17|ITPK1	58	.	.
chr14	93034999	93040000	chr14	93749999	93755000	peak_chr14_93034_93040|ENSG00000100605.17|ITPK1	5	.	.
chr14	95114999	95120000	chr14	93174999	93180000	peak_chr14_95114_95120|ENSG00000100697.17|DICER1	2	.	.
chr14	95114999	95120000	chr14	95124999	95130000	peak_chr14_95114_95120|ENSG00000100697.17|DICER1	21	.	.
chr14	95114999	95120000	chr14	95139999	95145000	peak_chr14_95114_95120|ENSG00000100697.17|DICER1	52	.	.
chr14	95114999	95120000	chr14	95284999	95290000	peak_chr14_95114_95120|ENSG00000100697.17|DICER1	16	.	.
chr14	95114999	95120000	chr14	95289999	95295000	peak_chr14_95114_95120|ENSG00000100697.17|DICER1	8	.	.
chr14	95114999	95120000	chr14	95299999	95305000	peak_chr14_95114_95120|ENSG00000100697.17|DICER1	26	.	.
chr14	95114999	95120000	chr14	95309999	95315000	peak_chr14_95114_95120|ENSG00000100697.17|DICER1	20	.	.
chr14	95114999	95120000	chr14	95404999	95410000	peak_chr14_95114_95120|ENSG00000100697.17|DICER1	8	.	.
chr14	95114999	95120000	chr14	95414999	95420000	peak_chr14_95114_95120|ENSG00000100697.17|DICER1	8	.	.
chr14	95114999	95120000	chr14	95449999	95455000	peak_chr14_95114_95120|ENSG00000100697.17|DICER1	8	.	.
chr14	95114999	95120000	chr14	95499999	95505000	peak_chr14_95114_95120|ENSG00000100697.17|DICER1	8	.	.
chr14	95114999	95120000	chr14	97079999	97085000	peak_chr14_95114_95120|ENSG00000100697.17|DICER1	2	.	.
chr14	95154999	95160000	chr14	93334999	93340000	peak_chr14_95154_95160|ENSG00000100697.17,ENSG00000235706.10|DICER1,DICER1-AS1	2	.	.
chr14	95154999	95160000	chr14	95094999	95100000	peak_chr14_95154_95160|ENSG00000100697.17,ENSG00000235706.10|DICER1,DICER1-AS1	9	.	.
chr14	95154999	95160000	chr14	95119999	95125000	peak_chr14_95154_95160|ENSG00000100697.17,ENSG00000235706.10|DICER1,DICER1-AS1	10	.	.
chr14	95154999	95160000	chr14	95124999	95130000	peak_chr14_95154_95160|ENSG00000100697.17,ENSG00000235706.10|DICER1,DICER1-AS1	15	.	.
chr14	95154999	95160000	chr14	95139999	95145000	peak_chr14_95154_95160|ENSG00000100697.17,ENSG00000235706.10|DICER1,DICER1-AS1	52	.	.
chr14	95154999	95160000	chr14	95144999	95150000	peak_chr14_95154_95160|ENSG00000100697.17,ENSG00000235706.10|DICER1,DICER1-AS1	21	.	.
chr14	95154999	95160000	chr14	95289999	95295000	peak_chr14_95154_95160|ENSG00000100697.17,ENSG00000235706.10|DICER1,DICER1-AS1	8	.	.
chr14	95154999	95160000	chr14	95299999	95305000	peak_chr14_95154_95160|ENSG00000100697.17,ENSG00000235706.10|DICER1,DICER1-AS1	18	.	.
chr14	95154999	95160000	chr14	95309999	95315000	peak_chr14_95154_95160|ENSG00000100697.17,ENSG00000235706.10|DICER1,DICER1-AS1	9	.	.
chr14	95154999	95160000	chr14	95404999	95410000	peak_chr14_95154_95160|ENSG00000100697.17,ENSG00000235706.10|DICER1,DICER1-AS1	8	.	.
chr14	95304999	95310000	chr14	93379999	93385000	peak_chr14_95304_95310|ENSG00000165959.12|CLMN	3	.	.
chr14	95304999	95310000	chr14	95094999	95100000	peak_chr14_95304_95310|ENSG00000165959.12|CLMN	23	.	.
chr14	95304999	95310000	chr14	95119999	95125000	peak_chr14_95304_95310|ENSG00000165959.12|CLMN	15	.	.
chr14	95304999	95310000	chr14	95139999	95145000	peak_chr14_95304_95310|ENSG00000165959.12|CLMN	26	.	.
chr14	95304999	95310000	chr14	95159999	95165000	peak_chr14_95304_95310|ENSG00000165959.12|CLMN	9	.	.
chr14	95304999	95310000	chr14	95404999	95410000	peak_chr14_95304_95310|ENSG00000165959.12|CLMN	29	.	.
chr14	95314999	95320000	chr14	95094999	95100000	peak_chr14_95314_95320|ENSG00000165959.12,ENSG00000258630.4|CLMN,LINC02292	7	.	.
chr14	95314999	95320000	chr14	95099999	95105000	peak_chr14_95314_95320|ENSG00000165959.12,ENSG00000258630.4|CLMN,LINC02292	10	.	.
chr14	95314999	95320000	chr14	95119999	95125000	peak_chr14_95314_95320|ENSG00000165959.12,ENSG00000258630.4|CLMN,LINC02292	14	.	.
chr14	95314999	95320000	chr14	95139999	95145000	peak_chr14_95314_95320|ENSG00000165959.12,ENSG00000258630.4|CLMN,LINC02292	17	.	.
chr14	95314999	95320000	chr14	95299999	95305000	peak_chr14_95314_95320|ENSG00000165959.12,ENSG00000258630.4|CLMN,LINC02292	123	.	.
chr15	29039999	29045000	chr15	28859999	28865000	peak_chr15_29039_29045|ENSG00000034053.15|APBA2	13	.	.
chr15	29039999	29045000	chr15	29009999	29015000	peak_chr15_29039_29045|ENSG00000034053.15|APBA2	87	.	.
chr15	29039999	29045000	chr15	29014999	29020000	peak_chr15_29039_29045|ENSG00000034053.15|APBA2	84	.	.
chr15	29039999	29045000	chr15	29019999	29025000	peak_chr15_29039_29045|ENSG00000034053.15|APBA2	77	.	.
chr15	29039999	29045000	chr15	29049999	29055000	peak_chr15_29039_29045|ENSG00000034053.15|APBA2	36	.	.
chr15	29039999	29045000	chr15	29059999	29065000	peak_chr15_29039_29045|ENSG00000034053.15|APBA2	33	.	.
chr15	29039999	29045000	chr15	29064999	29070000	peak_chr15_29039_29045|ENSG00000034053.15|APBA2	77	.	.
chr15	29039999	29045000	chr15	29079999	29085000	peak_chr15_29039_29045|ENSG00000034053.15|APBA2	23	.	.
chr15	29039999	29045000	chr15	29084999	29090000	peak_chr15_29039_29045|ENSG00000034053.15|APBA2	57	.	.
chr15	29039999	29045000	chr15	29974999	29980000	peak_chr15_29039_29045|ENSG00000034053.15|APBA2	5	.	.
chr15	29069999	29075000	chr15	28979999	28985000	peak_chr15_29069_29075|ENSG00000034053.15|APBA2	43	.	.
chr15	29069999	29075000	chr15	28994999	29000000	peak_chr15_29069_29075|ENSG00000034053.15|APBA2	62	.	.
chr15	29069999	29075000	chr15	29009999	29015000	peak_chr15_29069_29075|ENSG00000034053.15|APBA2	39	.	.
chr15	30069999	30075000	chr15	29664999	29670000	peak_chr15_30069_30075|ENSG00000290766.1,ENSG00000229389.3|ENSG00000290766,ENSG00000229389	13	.	.
chr15	30069999	30075000	chr15	29939999	29945000	peak_chr15_30069_30075|ENSG00000290766.1,ENSG00000229389.3|ENSG00000290766,ENSG00000229389	22	.	.
chr15	30069999	30075000	chr15	29959999	29965000	peak_chr15_30069_30075|ENSG00000290766.1,ENSG00000229389.3|ENSG00000290766,ENSG00000229389	24	.	.
chr15	30919999	30925000	chr15	28979999	28985000	peak_chr15_30919_30925|ENSG00000198690.10|FAN1	6	.	.
chr15	30919999	30925000	chr15	30029999	30035000	peak_chr15_30919_30925|ENSG00000198690.10|FAN1	4	.	.
chr15	30919999	30925000	chr15	30944999	30950000	peak_chr15_30919_30925|ENSG00000198690.10|FAN1	18	.	.
chr15	30919999	30925000	chr15	30979999	30985000	peak_chr15_30919_30925|ENSG00000198690.10|FAN1	76	.	.
chr15	30919999	30925000	chr15	30984999	30990000	peak_chr15_30919_30925|ENSG00000198690.10|FAN1	99	.	.
chr15	30919999	30925000	chr15	31279999	31285000	peak_chr15_30919_30925|ENSG00000198690.10|FAN1	14	.	.
chr15	30919999	30925000	chr15	31284999	31290000	peak_chr15_30919_30925|ENSG00000198690.10|FAN1	6	.	.
chr15	30919999	30925000	chr15	31289999	31295000	peak_chr15_30919_30925|ENSG00000198690.10|FAN1	20	.	.
chr15	30919999	30925000	chr15	31779999	31785000	peak_chr15_30919_30925|ENSG00000198690.10|FAN1	4	.	.
chr15	31214999	31220000	chr15	31274999	31280000	peak_chr15_31214_31220|ENSG00000259772.9,ENSG00000259448.4|LINC03034,LINC02352	21	.	.
chr15	31214999	31220000	chr15	31279999	31285000	peak_chr15_31214_31220|ENSG00000259772.9,ENSG00000259448.4|LINC03034,LINC02352	27	.	.
chr15	31214999	31220000	chr15	31289999	31295000	peak_chr15_31214_31220|ENSG00000259772.9,ENSG00000259448.4|LINC03034,LINC02352	11	.	.
chr15	31214999	31220000	chr15	31304999	31310000	peak_chr15_31214_31220|ENSG00000259772.9,ENSG00000259448.4|LINC03034,LINC02352	26	.	.
chr15	31214999	31220000	chr15	31319999	31325000	peak_chr15_31214_31220|ENSG00000259772.9,ENSG00000259448.4|LINC03034,LINC02352	19	.	.
chr15	31214999	31220000	chr15	31359999	31365000	peak_chr15_31214_31220|ENSG00000259772.9,ENSG00000259448.4|LINC03034,LINC02352	20	.	.
chr15	31214999	31220000	chr15	31484999	31490000	peak_chr15_31214_31220|ENSG00000259772.9,ENSG00000259448.4|LINC03034,LINC02352	12	.	.
chr15	31364999	31370000	chr15	30914999	30920000	peak_chr15_31364_31370|ENSG00000169926.11|KLF13	8	.	.
chr15	31364999	31370000	chr15	31279999	31285000	peak_chr15_31364_31370|ENSG00000169926.11|KLF13	33	.	.
chr15	31364999	31370000	chr15	31484999	31490000	peak_chr15_31364_31370|ENSG00000169926.11|KLF13	45	.	.
chr15	32669999	32675000	chr15	30924999	30930000	peak_chr15_32669_32675|ENSG00000166922.9,ENSG00000241818.2|SCG5,SCG5-AS1	2	.	.
chr15	32669999	32675000	chr15	30984999	30990000	peak_chr15_32669_32675|ENSG00000166922.9,ENSG00000241818.2|SCG5,SCG5-AS1	2	.	.
chr15	32669999	32675000	chr15	31349999	31355000	peak_chr15_32669_32675|ENSG00000166922.9,ENSG00000241818.2|SCG5,SCG5-AS1	3	.	.
chr15	32669999	32675000	chr15	31769999	31775000	peak_chr15_32669_32675|ENSG00000166922.9,ENSG00000241818.2|SCG5,SCG5-AS1	3	.	.
chr15	32669999	32675000	chr15	32659999	32665000	peak_chr15_32669_32675|ENSG00000166922.9,ENSG00000241818.2|SCG5,SCG5-AS1	77	.	.
chr15	32669999	32675000	chr15	32684999	32690000	peak_chr15_32669_32675|ENSG00000166922.9,ENSG00000241818.2|SCG5,SCG5-AS1	29	.	.
chr15	32669999	32675000	chr15	32754999	32760000	peak_chr15_32669_32675|ENSG00000166922.9,ENSG00000241818.2|SCG5,SCG5-AS1	16	.	.
chr15	32669999	32675000	chr15	32829999	32835000	peak_chr15_32669_32675|ENSG00000166922.9,ENSG00000241818.2|SCG5,SCG5-AS1	18	.	.
chr15	32669999	32675000	chr15	32839999	32845000	peak_chr15_32669_32675|ENSG00000166922.9,ENSG00000241818.2|SCG5,SCG5-AS1	53	.	.
chr15	32669999	32675000	chr15	32934999	32940000	peak_chr15_32669_32675|ENSG00000166922.9,ENSG00000241818.2|SCG5,SCG5-AS1	19	.	.
chr15	32669999	32675000	chr15	32939999	32945000	peak_chr15_32669_32675|ENSG00000166922.9,ENSG00000241818.2|SCG5,SCG5-AS1	12	.	.
chr15	32669999	32675000	chr15	32989999	32995000	peak_chr15_32669_32675|ENSG00000166922.9,ENSG00000241818.2|SCG5,SCG5-AS1	12	.	.
chr15	38069999	38075000	chr15	38214999	38220000	peak_chr15_38069_38075|ENSG00000236914.5,ENSG00000295179.1|LINC01852,ENSG00000295179	17	.	.
chr15	38069999	38075000	chr15	38219999	38225000	peak_chr15_38069_38075|ENSG00000236914.5,ENSG00000295179.1|LINC01852,ENSG00000295179	21	.	.
chr15	38069999	38075000	chr15	38229999	38235000	peak_chr15_38069_38075|ENSG00000236914.5,ENSG00000295179.1|LINC01852,ENSG00000295179	19	.	.
chr15	38069999	38075000	chr15	38244999	38250000	peak_chr15_38069_38075|ENSG00000236914.5,ENSG00000295179.1|LINC01852,ENSG00000295179	21	.	.
chr15	38069999	38075000	chr15	38254999	38260000	peak_chr15_38069_38075|ENSG00000236914.5,ENSG00000295179.1|LINC01852,ENSG00000295179	9	.	.
chr15	38069999	38075000	chr15	38294999	38300000	peak_chr15_38069_38075|ENSG00000236914.5,ENSG00000295179.1|LINC01852,ENSG00000295179	6	.	.
chr15	38069999	38075000	chr15	38299999	38305000	peak_chr15_38069_38075|ENSG00000236914.5,ENSG00000295179.1|LINC01852,ENSG00000295179	5	.	.
chr15	38069999	38075000	chr15	38304999	38310000	peak_chr15_38069_38075|ENSG00000236914.5,ENSG00000295179.1|LINC01852,ENSG00000295179	4	.	.
chr15	38069999	38075000	chr15	38349999	38355000	peak_chr15_38069_38075|ENSG00000236914.5,ENSG00000295179.1|LINC01852,ENSG00000295179	26	.	.
chr15	42269999	42275000	chr15	42469999	42475000	peak_chr15_42269_42275|ENSG00000103978.17,ENSG00000214013.10|TMEM87A,GANC	20	.	.
chr15	42269999	42275000	chr15	42589999	42595000	peak_chr15_42269_42275|ENSG00000103978.17,ENSG00000214013.10|TMEM87A,GANC	15	.	.
chr15	42269999	42275000	chr15	44179999	44185000	peak_chr15_42269_42275|ENSG00000103978.17,ENSG00000214013.10|TMEM87A,GANC	3	.	.
chr15	43904999	43910000	chr15	44064999	44070000	peak_chr15_43904_43910|ENSG00000171877.21|FRMD5	16	.	.
chr15	43904999	43910000	chr15	44099999	44105000	peak_chr15_43904_43910|ENSG00000171877.21|FRMD5	9	.	.
chr15	43904999	43910000	chr15	44129999	44135000	peak_chr15_43904_43910|ENSG00000171877.21|FRMD5	19	.	.
chr15	43904999	43910000	chr15	44184999	44190000	peak_chr15_43904_43910|ENSG00000171877.21|FRMD5	10	.	.
chr15	43904999	43910000	chr15	44214999	44220000	peak_chr15_43904_43910|ENSG00000171877.21|FRMD5	19	.	.
chr15	43904999	43910000	chr15	44244999	44250000	peak_chr15_43904_43910|ENSG00000171877.21|FRMD5	7	.	.
chr15	44189999	44195000	chr15	42504999	42510000	peak_chr15_44189_44195|ENSG00000171877.21|FRMD5	2	.	.
chr15	44189999	44195000	chr15	43869999	43875000	peak_chr15_44189_44195|ENSG00000171877.21|FRMD5	27	.	.
chr15	44189999	44195000	chr15	43899999	43905000	peak_chr15_44189_44195|ENSG00000171877.21|FRMD5	31	.	.
chr15	44189999	44195000	chr15	43909999	43915000	peak_chr15_44189_44195|ENSG00000171877.21|FRMD5	24	.	.
chr15	44189999	44195000	chr15	43929999	43935000	peak_chr15_44189_44195|ENSG00000171877.21|FRMD5	23	.	.
chr15	44189999	44195000	chr15	43934999	43940000	peak_chr15_44189_44195|ENSG00000171877.21|FRMD5	18	.	.
chr15	44189999	44195000	chr15	43949999	43955000	peak_chr15_44189_44195|ENSG00000171877.21|FRMD5	12	.	.
chr15	44189999	44195000	chr15	43954999	43960000	peak_chr15_44189_44195|ENSG00000171877.21|FRMD5	5	.	.
chr15	44189999	44195000	chr15	43969999	43975000	peak_chr15_44189_44195|ENSG00000171877.21|FRMD5	15	.	.
chr15	44189999	44195000	chr15	43974999	43980000	peak_chr15_44189_44195|ENSG00000171877.21|FRMD5	7	.	.
chr15	44189999	44195000	chr15	43994999	44000000	peak_chr15_44189_44195|ENSG00000171877.21|FRMD5	21	.	.
chr15	44189999	44195000	chr15	44029999	44035000	peak_chr15_44189_44195|ENSG00000171877.21|FRMD5	11	.	.
chr15	44189999	44195000	chr15	44064999	44070000	peak_chr15_44189_44195|ENSG00000171877.21|FRMD5	12	.	.
chr15	44189999	44195000	chr15	44079999	44085000	peak_chr15_44189_44195|ENSG00000171877.21|FRMD5	24	.	.
chr15	44189999	44195000	chr15	44084999	44090000	peak_chr15_44189_44195|ENSG00000171877.21|FRMD5	3	.	.
chr15	44189999	44195000	chr15	44089999	44095000	peak_chr15_44189_44195|ENSG00000171877.21|FRMD5	9	.	.
chr15	44189999	44195000	chr15	44094999	44100000	peak_chr15_44189_44195|ENSG00000171877.21|FRMD5	21	.	.
chr15	44189999	44195000	chr15	44099999	44105000	peak_chr15_44189_44195|ENSG00000171877.21|FRMD5	51	.	.
chr15	44189999	44195000	chr15	44104999	44110000	peak_chr15_44189_44195|ENSG00000171877.21|FRMD5	27	.	.
chr15	44189999	44195000	chr15	44109999	44115000	peak_chr15_44189_44195|ENSG00000171877.21|FRMD5	29	.	.
chr15	44189999	44195000	chr15	44114999	44120000	peak_chr15_44189_44195|ENSG00000171877.21|FRMD5	35	.	.
chr15	44189999	44195000	chr15	44124999	44130000	peak_chr15_44189_44195|ENSG00000171877.21|FRMD5	32	.	.
chr15	44189999	44195000	chr15	44174999	44180000	peak_chr15_44189_44195|ENSG00000171877.21|FRMD5	40	.	.
chr15	45399999	45405000	chr15	45154999	45160000	peak_chr15_45399_45405|ENSG00000171766.17,ENSG00000171763.20|GATM,AFG2B	23	.	.
chr15	45399999	45405000	chr15	45279999	45285000	peak_chr15_45399_45405|ENSG00000171766.17,ENSG00000171763.20|GATM,AFG2B	12	.	.
chr15	45399999	45405000	chr15	45304999	45310000	peak_chr15_45399_45405|ENSG00000171766.17,ENSG00000171763.20|GATM,AFG2B	48	.	.
chr15	48874999	48880000	chr15	47719999	47725000	peak_chr15_48874_48880|ENSG00000185634.12,ENSG00000255302.5|SHC4,EID1	3	.	.
chr15	48874999	48880000	chr15	47724999	47730000	peak_chr15_48874_48880|ENSG00000185634.12,ENSG00000255302.5|SHC4,EID1	3	.	.
chr15	48874999	48880000	chr15	48964999	48970000	peak_chr15_48874_48880|ENSG00000185634.12,ENSG00000255302.5|SHC4,EID1	12	.	.
chr15	48874999	48880000	chr15	48979999	48985000	peak_chr15_48874_48880|ENSG00000185634.12,ENSG00000255302.5|SHC4,EID1	10	.	.
chr15	48874999	48880000	chr15	49029999	49035000	peak_chr15_48874_48880|ENSG00000185634.12,ENSG00000255302.5|SHC4,EID1	15	.	.
chr15	48874999	48880000	chr15	49034999	49040000	peak_chr15_48874_48880|ENSG00000185634.12,ENSG00000255302.5|SHC4,EID1	18	.	.
chr15	48874999	48880000	chr15	49074999	49080000	peak_chr15_48874_48880|ENSG00000185634.12,ENSG00000255302.5|SHC4,EID1	4	.	.
chr15	48874999	48880000	chr15	49084999	49090000	peak_chr15_48874_48880|ENSG00000185634.12,ENSG00000255302.5|SHC4,EID1	20	.	.
chr15	48874999	48880000	chr15	49089999	49095000	peak_chr15_48874_48880|ENSG00000185634.12,ENSG00000255302.5|SHC4,EID1	12	.	.
chr15	48874999	48880000	chr15	49149999	49155000	peak_chr15_48874_48880|ENSG00000185634.12,ENSG00000255302.5|SHC4,EID1	9	.	.
chr15	48874999	48880000	chr15	49179999	49185000	peak_chr15_48874_48880|ENSG00000185634.12,ENSG00000255302.5|SHC4,EID1	5	.	.
chr15	48874999	48880000	chr15	50049999	50055000	peak_chr15_48874_48880|ENSG00000185634.12,ENSG00000255302.5|SHC4,EID1	3	.	.
chr15	49044999	49050000	chr15	48894999	48900000	peak_chr15_49044_49050|ENSG00000138593.9|SECISBP2L	11	.	.
chr15	49044999	49050000	chr15	49034999	49040000	peak_chr15_49044_49050|ENSG00000138593.9|SECISBP2L	55	.	.
chr15	49044999	49050000	chr15	49084999	49090000	peak_chr15_49044_49050|ENSG00000138593.9|SECISBP2L	70	.	.
chr15	49044999	49050000	chr15	49144999	49150000	peak_chr15_49044_49050|ENSG00000138593.9|SECISBP2L	24	.	.
chr15	49044999	49050000	chr15	49149999	49155000	peak_chr15_49044_49050|ENSG00000138593.9|SECISBP2L	20	.	.
chr15	49044999	49050000	chr15	49999999	50005000	peak_chr15_49044_49050|ENSG00000138593.9|SECISBP2L	3	.	.
chr15	49044999	49050000	chr15	50124999	50130000	peak_chr15_49044_49050|ENSG00000138593.9|SECISBP2L	3	.	.
chr15	49044999	49050000	chr15	50364999	50370000	peak_chr15_49044_49050|ENSG00000138593.9|SECISBP2L	3	.	.
chr15	49899999	49905000	chr15	48854999	48860000	peak_chr15_49899_49905|ENSG00000104043.15|ATP8B4	6	.	.
chr15	49899999	49905000	chr15	48859999	48865000	peak_chr15_49899_49905|ENSG00000104043.15|ATP8B4	3	.	.
chr15	49899999	49905000	chr15	48894999	48900000	peak_chr15_49899_49905|ENSG00000104043.15|ATP8B4	3	.	.
chr15	49899999	49905000	chr15	48989999	48995000	peak_chr15_49899_49905|ENSG00000104043.15|ATP8B4	3	.	.
chr15	49899999	49905000	chr15	49084999	49090000	peak_chr15_49899_49905|ENSG00000104043.15|ATP8B4	8	.	.
chr15	49899999	49905000	chr15	49144999	49150000	peak_chr15_49899_49905|ENSG00000104043.15|ATP8B4	4	.	.
chr15	49899999	49905000	chr15	49229999	49235000	peak_chr15_49899_49905|ENSG00000104043.15|ATP8B4	6	.	.
chr15	49899999	49905000	chr15	49634999	49640000	peak_chr15_49899_49905|ENSG00000104043.15|ATP8B4	11	.	.
chr15	49899999	49905000	chr15	49644999	49650000	peak_chr15_49899_49905|ENSG00000104043.15|ATP8B4	5	.	.
chr15	49899999	49905000	chr15	49689999	49695000	peak_chr15_49899_49905|ENSG00000104043.15|ATP8B4	6	.	.
chr15	49899999	49905000	chr15	49989999	49995000	peak_chr15_49899_49905|ENSG00000104043.15|ATP8B4	8	.	.
chr15	49899999	49905000	chr15	49999999	50005000	peak_chr15_49899_49905|ENSG00000104043.15|ATP8B4	40	.	.
chr15	49899999	49905000	chr15	51764999	51770000	peak_chr15_49899_49905|ENSG00000104043.15|ATP8B4	2	.	.
chr15	51339999	51345000	chr15	51129999	51135000	peak_chr15_51339_51345|ENSG00000186417.15|GLDN	5	.	.
chr15	51339999	51345000	chr15	51159999	51165000	peak_chr15_51339_51345|ENSG00000186417.15|GLDN	35	.	.
chr15	51339999	51345000	chr15	51294999	51300000	peak_chr15_51339_51345|ENSG00000186417.15|GLDN	37	.	.
chr15	51339999	51345000	chr15	51369999	51375000	peak_chr15_51339_51345|ENSG00000186417.15|GLDN	63	.	.
chr15	51339999	51345000	chr15	51379999	51385000	peak_chr15_51339_51345|ENSG00000186417.15|GLDN	85	.	.
chr15	51374999	51380000	chr15	49889999	49895000	peak_chr15_51374_51380|ENSG00000186417.15|GLDN	3	.	.
chr15	51374999	51380000	chr15	51134999	51140000	peak_chr15_51374_51380|ENSG00000186417.15|GLDN	6	.	.
chr15	51374999	51380000	chr15	51159999	51165000	peak_chr15_51374_51380|ENSG00000186417.15|GLDN	43	.	.
chr15	51374999	51380000	chr15	51229999	51235000	peak_chr15_51374_51380|ENSG00000186417.15|GLDN	8	.	.
chr15	51374999	51380000	chr15	51269999	51275000	peak_chr15_51374_51380|ENSG00000186417.15|GLDN	13	.	.
chr15	51374999	51380000	chr15	51284999	51290000	peak_chr15_51374_51380|ENSG00000186417.15|GLDN	45	.	.
chr15	51374999	51380000	chr15	51294999	51300000	peak_chr15_51374_51380|ENSG00000186417.15|GLDN	60	.	.
chr15	56884999	56890000	chr15	56919999	56925000	peak_chr15_56884_56890|ENSG00000276524.2|LINC03065	25	.	.
chr15	56884999	56890000	chr15	56924999	56930000	peak_chr15_56884_56890|ENSG00000276524.2|LINC03065	8	.	.
chr15	56884999	56890000	chr15	56929999	56935000	peak_chr15_56884_56890|ENSG00000276524.2|LINC03065	9	.	.
chr15	56884999	56890000	chr15	56939999	56945000	peak_chr15_56884_56890|ENSG00000276524.2|LINC03065	13	.	.
chr15	56884999	56890000	chr15	57029999	57035000	peak_chr15_56884_56890|ENSG00000276524.2|LINC03065	28	.	.
chr15	56884999	56890000	chr15	57039999	57045000	peak_chr15_56884_56890|ENSG00000276524.2|LINC03065	9	.	.
chr15	56884999	56890000	chr15	57044999	57050000	peak_chr15_56884_56890|ENSG00000276524.2|LINC03065	14	.	.
chr15	56884999	56890000	chr15	57049999	57055000	peak_chr15_56884_56890|ENSG00000276524.2|LINC03065	9	.	.
chr15	56884999	56890000	chr15	57074999	57080000	peak_chr15_56884_56890|ENSG00000276524.2|LINC03065	22	.	.
chr15	56884999	56890000	chr15	57119999	57125000	peak_chr15_56884_56890|ENSG00000276524.2|LINC03065	17	.	.
chr15	56884999	56890000	chr15	57134999	57140000	peak_chr15_56884_56890|ENSG00000276524.2|LINC03065	16	.	.
chr15	56884999	56890000	chr15	57139999	57145000	peak_chr15_56884_56890|ENSG00000276524.2|LINC03065	16	.	.
chr15	56884999	56890000	chr15	57144999	57150000	peak_chr15_56884_56890|ENSG00000276524.2|LINC03065	10	.	.
chr15	56884999	56890000	chr15	57154999	57160000	peak_chr15_56884_56890|ENSG00000276524.2|LINC03065	5	.	.
chr15	56884999	56890000	chr15	58544999	58550000	peak_chr15_56884_56890|ENSG00000276524.2|LINC03065	3	.	.
chr15	57059999	57065000	chr15	56864999	56870000	peak_chr15_57059_57065|ENSG00000140262.18|TCF12	5	.	.
chr15	57059999	57065000	chr15	56919999	56925000	peak_chr15_57059_57065|ENSG00000140262.18|TCF12	20	.	.
chr15	57059999	57065000	chr15	56934999	56940000	peak_chr15_57059_57065|ENSG00000140262.18|TCF12	7	.	.
chr15	57059999	57065000	chr15	56939999	56945000	peak_chr15_57059_57065|ENSG00000140262.18|TCF12	19	.	.
chr15	57059999	57065000	chr15	57029999	57035000	peak_chr15_57059_57065|ENSG00000140262.18|TCF12	53	.	.
chr15	57059999	57065000	chr15	57039999	57045000	peak_chr15_57059_57065|ENSG00000140262.18|TCF12	81	.	.
chr15	57059999	57065000	chr15	57049999	57055000	peak_chr15_57059_57065|ENSG00000140262.18|TCF12	56	.	.
chr15	57059999	57065000	chr15	57069999	57075000	peak_chr15_57059_57065|ENSG00000140262.18|TCF12	50	.	.
chr15	57059999	57065000	chr15	57074999	57080000	peak_chr15_57059_57065|ENSG00000140262.18|TCF12	52	.	.
chr15	57059999	57065000	chr15	57119999	57125000	peak_chr15_57059_57065|ENSG00000140262.18|TCF12	13	.	.
chr15	57059999	57065000	chr15	58739999	58745000	peak_chr15_57059_57065|ENSG00000140262.18|TCF12	2	.	.
chr15	57059999	57065000	chr15	58799999	58805000	peak_chr15_57059_57065|ENSG00000140262.18|TCF12	2	.	.
chr15	57059999	57065000	chr15	59024999	59030000	peak_chr15_57059_57065|ENSG00000140262.18|TCF12	2	.	.
chr15	58329999	58335000	chr15	58569999	58575000	peak_chr15_58329_58335|ENSG00000128918.15|ALDH1A2	8	.	.
chr15	58329999	58335000	chr15	58629999	58635000	peak_chr15_58329_58335|ENSG00000128918.15|ALDH1A2	9	.	.
chr15	58329999	58335000	chr15	58634999	58640000	peak_chr15_58329_58335|ENSG00000128918.15|ALDH1A2	21	.	.
chr15	58329999	58335000	chr15	58659999	58665000	peak_chr15_58329_58335|ENSG00000128918.15|ALDH1A2	16	.	.
chr15	58329999	58335000	chr15	58664999	58670000	peak_chr15_58329_58335|ENSG00000128918.15|ALDH1A2	34	.	.
chr15	58329999	58335000	chr15	58714999	58720000	peak_chr15_58329_58335|ENSG00000128918.15|ALDH1A2	5	.	.
chr15	58329999	58335000	chr15	58734999	58740000	peak_chr15_58329_58335|ENSG00000128918.15|ALDH1A2	6	.	.
chr15	58329999	58335000	chr15	58749999	58755000	peak_chr15_58329_58335|ENSG00000128918.15|ALDH1A2	18	.	.
chr15	58754999	58760000	chr15	57039999	57045000	peak_chr15_58754_58760|ENSG00000259173.2|ENSG00000259173	2	.	.
chr15	58754999	58760000	chr15	57649999	57655000	peak_chr15_58754_58760|ENSG00000259173.2|ENSG00000259173	3	.	.
chr15	58754999	58760000	chr15	58224999	58230000	peak_chr15_58754_58760|ENSG00000259173.2|ENSG00000259173	30	.	.
chr15	58754999	58760000	chr15	58229999	58235000	peak_chr15_58754_58760|ENSG00000259173.2|ENSG00000259173	12	.	.
chr15	58754999	58760000	chr15	58264999	58270000	peak_chr15_58754_58760|ENSG00000259173.2|ENSG00000259173	13	.	.
chr15	58754999	58760000	chr15	58269999	58275000	peak_chr15_58754_58760|ENSG00000259173.2|ENSG00000259173	10	.	.
chr15	58754999	58760000	chr15	58664999	58670000	peak_chr15_58754_58760|ENSG00000259173.2|ENSG00000259173	34	.	.
chr15	58929999	58935000	chr15	57044999	57050000	peak_chr15_58929_58935|ENSG00000137776.17|SLTM	4	.	.
chr15	58929999	58935000	chr15	57134999	57140000	peak_chr15_58929_58935|ENSG00000137776.17|SLTM	2	.	.
chr15	58929999	58935000	chr15	58219999	58225000	peak_chr15_58929_58935|ENSG00000137776.17|SLTM	12	.	.
chr15	58984999	58990000	chr15	57044999	57050000	peak_chr15_58984_58990|ENSG00000157450.16|RNF111	2	.	.
chr15	58984999	58990000	chr15	58224999	58230000	peak_chr15_58984_58990|ENSG00000157450.16|RNF111	4	.	.
chr15	58984999	58990000	chr15	59254999	59260000	peak_chr15_58984_58990|ENSG00000157450.16|RNF111	6	.	.
chr15	58984999	58990000	chr15	59284999	59290000	peak_chr15_58984_58990|ENSG00000157450.16|RNF111	7	.	.
chr15	58984999	58990000	chr15	59304999	59310000	peak_chr15_58984_58990|ENSG00000157450.16|RNF111	8	.	.
chr15	58984999	58990000	chr15	59449999	59455000	peak_chr15_58984_58990|ENSG00000157450.16|RNF111	5	.	.
chr15	58984999	58990000	chr15	59489999	59495000	peak_chr15_58984_58990|ENSG00000157450.16|RNF111	25	.	.
chr15	58984999	58990000	chr15	59494999	59500000	peak_chr15_58984_58990|ENSG00000157450.16|RNF111	11	.	.
chr15	59259999	59265000	chr15	58219999	58225000	peak_chr15_59259_59265|ENSG00000157483.9|MYO1E	3	.	.
chr15	59259999	59265000	chr15	58229999	58235000	peak_chr15_59259_59265|ENSG00000157483.9|MYO1E	3	.	.
chr15	59259999	59265000	chr15	59284999	59290000	peak_chr15_59259_59265|ENSG00000157483.9|MYO1E	87	.	.
chr15	59259999	59265000	chr15	59289999	59295000	peak_chr15_59259_59265|ENSG00000157483.9|MYO1E	97	.	.
chr15	59259999	59265000	chr15	59489999	59495000	peak_chr15_59259_59265|ENSG00000157483.9|MYO1E	19	.	.
chr15	64089999	64095000	chr15	62744999	62750000	peak_chr15_64089_64095|ENSG00000166797.12,ENSG00000028528.15|CIAO2A,SNX1	3	.	.
chr15	64089999	64095000	chr15	63609999	63615000	peak_chr15_64089_64095|ENSG00000166797.12,ENSG00000028528.15|CIAO2A,SNX1	14	.	.
chr15	64089999	64095000	chr15	63624999	63630000	peak_chr15_64089_64095|ENSG00000166797.12,ENSG00000028528.15|CIAO2A,SNX1	15	.	.
chr15	64089999	64095000	chr15	64119999	64125000	peak_chr15_64089_64095|ENSG00000166797.12,ENSG00000028528.15|CIAO2A,SNX1	88	.	.
chr15	64089999	64095000	chr15	64139999	64145000	peak_chr15_64089_64095|ENSG00000166797.12,ENSG00000028528.15|CIAO2A,SNX1	41	.	.
chr15	64459999	64465000	chr15	64519999	64525000	peak_chr15_64459_64465|ENSG00000180357.10|ZNF609	66	.	.
chr15	64459999	64465000	chr15	64619999	64625000	peak_chr15_64459_64465|ENSG00000180357.10|ZNF609	32	.	.
chr15	64459999	64465000	chr15	64634999	64640000	peak_chr15_64459_64465|ENSG00000180357.10|ZNF609	23	.	.
chr15	64459999	64465000	chr15	64654999	64660000	peak_chr15_64459_64465|ENSG00000180357.10|ZNF609	10	.	.
chr15	64694999	64700000	chr15	63114999	63120000	peak_chr15_64694_64700|ENSG00000180304.14,ENSG00000265967.1,ENSG00000264937.1|OAZ2,ENSG00000265967,ENSG00000264937	2	.	.
chr15	64694999	64700000	chr15	64154999	64160000	peak_chr15_64694_64700|ENSG00000180304.14,ENSG00000265967.1,ENSG00000264937.1|OAZ2,ENSG00000265967,ENSG00000264937	10	.	.
chr15	64694999	64700000	chr15	64424999	64430000	peak_chr15_64694_64700|ENSG00000180304.14,ENSG00000265967.1,ENSG00000264937.1|OAZ2,ENSG00000265967,ENSG00000264937	14	.	.
chr15	64694999	64700000	chr15	64519999	64525000	peak_chr15_64694_64700|ENSG00000180304.14,ENSG00000265967.1,ENSG00000264937.1|OAZ2,ENSG00000265967,ENSG00000264937	12	.	.
chr15	64694999	64700000	chr15	64834999	64840000	peak_chr15_64694_64700|ENSG00000180304.14,ENSG00000265967.1,ENSG00000264937.1|OAZ2,ENSG00000265967,ENSG00000264937	8	.	.
chr15	64694999	64700000	chr15	64994999	65000000	peak_chr15_64694_64700|ENSG00000180304.14,ENSG00000265967.1,ENSG00000264937.1|OAZ2,ENSG00000265967,ENSG00000264937	10	.	.
chr15	64699999	64705000	chr15	63219999	63225000	peak_chr15_64699_64705|ENSG00000180304.14,ENSG00000259635.1|OAZ2,ENSG00000259635	3	.	.
chr15	64699999	64705000	chr15	64114999	64120000	peak_chr15_64699_64705|ENSG00000180304.14,ENSG00000259635.1|OAZ2,ENSG00000259635	14	.	.
chr15	64699999	64705000	chr15	64119999	64125000	peak_chr15_64699_64705|ENSG00000180304.14,ENSG00000259635.1|OAZ2,ENSG00000259635	8	.	.
chr15	64699999	64705000	chr15	64904999	64910000	peak_chr15_64699_64705|ENSG00000180304.14,ENSG00000259635.1|OAZ2,ENSG00000259635	21	.	.
chr15	68254999	68260000	chr15	68304999	68310000	peak_chr15_68254_68260|ENSG00000128973.13,ENSG00000309871.1|CLN6,ENSG00000309871	15	.	.
chr15	68254999	68260000	chr15	68549999	68555000	peak_chr15_68254_68260|ENSG00000128973.13,ENSG00000309871.1|CLN6,ENSG00000309871	17	.	.
chr15	68254999	68260000	chr15	68584999	68590000	peak_chr15_68254_68260|ENSG00000128973.13,ENSG00000309871.1|CLN6,ENSG00000309871	11	.	.
chr15	68254999	68260000	chr15	68634999	68640000	peak_chr15_68254_68260|ENSG00000128973.13,ENSG00000309871.1|CLN6,ENSG00000309871	6	.	.
chr15	68254999	68260000	chr15	68644999	68650000	peak_chr15_68254_68260|ENSG00000128973.13,ENSG00000309871.1|CLN6,ENSG00000309871	5	.	.
chr15	68254999	68260000	chr15	68649999	68655000	peak_chr15_68254_68260|ENSG00000128973.13,ENSG00000309871.1|CLN6,ENSG00000309871	9	.	.
chr15	68254999	68260000	chr15	68659999	68665000	peak_chr15_68254_68260|ENSG00000128973.13,ENSG00000309871.1|CLN6,ENSG00000309871	4	.	.
chr15	68254999	68260000	chr15	68679999	68685000	peak_chr15_68254_68260|ENSG00000128973.13,ENSG00000309871.1|CLN6,ENSG00000309871	10	.	.
chr15	68254999	68260000	chr15	68699999	68705000	peak_chr15_68254_68260|ENSG00000128973.13,ENSG00000309871.1|CLN6,ENSG00000309871	6	.	.
chr15	68254999	68260000	chr15	68874999	68880000	peak_chr15_68254_68260|ENSG00000128973.13,ENSG00000309871.1|CLN6,ENSG00000309871	4	.	.
chr15	68254999	68260000	chr15	70109999	70115000	peak_chr15_68254_68260|ENSG00000128973.13,ENSG00000309871.1|CLN6,ENSG00000309871	2	.	.
chr15	68274999	68280000	chr15	66509999	66515000	peak_chr15_68274_68280|ENSG00000260657.3,ENSG00000169018.6|ENSG00000260657,FEM1B	3	.	.
chr15	68274999	68280000	chr15	67529999	67535000	peak_chr15_68274_68280|ENSG00000260657.3,ENSG00000169018.6|ENSG00000260657,FEM1B	4	.	.
chr15	68274999	68280000	chr15	68054999	68060000	peak_chr15_68274_68280|ENSG00000260657.3,ENSG00000169018.6|ENSG00000260657,FEM1B	8	.	.
chr15	68274999	68280000	chr15	68584999	68590000	peak_chr15_68274_68280|ENSG00000260657.3,ENSG00000169018.6|ENSG00000260657,FEM1B	16	.	.
chr15	68274999	68280000	chr15	68609999	68615000	peak_chr15_68274_68280|ENSG00000260657.3,ENSG00000169018.6|ENSG00000260657,FEM1B	6	.	.
chr15	68274999	68280000	chr15	68644999	68650000	peak_chr15_68274_68280|ENSG00000260657.3,ENSG00000169018.6|ENSG00000260657,FEM1B	19	.	.
chr15	68274999	68280000	chr15	68649999	68655000	peak_chr15_68274_68280|ENSG00000260657.3,ENSG00000169018.6|ENSG00000260657,FEM1B	11	.	.
chr15	68274999	68280000	chr15	68794999	68800000	peak_chr15_68274_68280|ENSG00000260657.3,ENSG00000169018.6|ENSG00000260657,FEM1B	6	.	.
chr15	68274999	68280000	chr15	68874999	68880000	peak_chr15_68274_68280|ENSG00000260657.3,ENSG00000169018.6|ENSG00000260657,FEM1B	12	.	.
chr15	68274999	68280000	chr15	69149999	69155000	peak_chr15_68274_68280|ENSG00000260657.3,ENSG00000169018.6|ENSG00000260657,FEM1B	6	.	.
chr15	68614999	68620000	chr15	68579999	68585000	peak_chr15_68614_68620|ENSG00000103647.13|CORO2B	99	.	.
chr15	68614999	68620000	chr15	68644999	68650000	peak_chr15_68614_68620|ENSG00000103647.13|CORO2B	100	.	.
chr15	68614999	68620000	chr15	68674999	68680000	peak_chr15_68614_68620|ENSG00000103647.13|CORO2B	29	.	.
chr15	68814999	68820000	chr15	68539999	68545000	peak_chr15_68814_68820|ENSG00000140350.15,ENSG00000258484.4|ANP32A,SPESP1	8	.	.
chr15	68814999	68820000	chr15	68549999	68555000	peak_chr15_68814_68820|ENSG00000140350.15,ENSG00000258484.4|ANP32A,SPESP1	12	.	.
chr15	68814999	68820000	chr15	68554999	68560000	peak_chr15_68814_68820|ENSG00000140350.15,ENSG00000258484.4|ANP32A,SPESP1	14	.	.
chr15	68814999	68820000	chr15	68649999	68655000	peak_chr15_68814_68820|ENSG00000140350.15,ENSG00000258484.4|ANP32A,SPESP1	42	.	.
chr15	68814999	68820000	chr15	68669999	68675000	peak_chr15_68814_68820|ENSG00000140350.15,ENSG00000258484.4|ANP32A,SPESP1	11	.	.
chr15	68814999	68820000	chr15	68674999	68680000	peak_chr15_68814_68820|ENSG00000140350.15,ENSG00000258484.4|ANP32A,SPESP1	20	.	.
chr15	68814999	68820000	chr15	68679999	68685000	peak_chr15_68814_68820|ENSG00000140350.15,ENSG00000258484.4|ANP32A,SPESP1	38	.	.
chr15	68814999	68820000	chr15	68694999	68700000	peak_chr15_68814_68820|ENSG00000140350.15,ENSG00000258484.4|ANP32A,SPESP1	22	.	.
chr15	68814999	68820000	chr15	68699999	68705000	peak_chr15_68814_68820|ENSG00000140350.15,ENSG00000258484.4|ANP32A,SPESP1	40	.	.
chr15	68814999	68820000	chr15	68824999	68830000	peak_chr15_68814_68820|ENSG00000140350.15,ENSG00000258484.4|ANP32A,SPESP1	75	.	.
chr15	70854999	70860000	chr15	68944999	68950000	peak_chr15_70854_70860|ENSG00000259470.2|KRT8P9	2	.	.
chr15	70854999	70860000	chr15	69139999	69145000	peak_chr15_70854_70860|ENSG00000259470.2|KRT8P9	3	.	.
chr15	70854999	70860000	chr15	69144999	69150000	peak_chr15_70854_70860|ENSG00000259470.2|KRT8P9	7	.	.
chr15	70854999	70860000	chr15	69154999	69160000	peak_chr15_70854_70860|ENSG00000259470.2|KRT8P9	4	.	.
chr15	70854999	70860000	chr15	70864999	70870000	peak_chr15_70854_70860|ENSG00000259470.2|KRT8P9	248	.	.
chr15	70854999	70860000	chr15	70869999	70875000	peak_chr15_70854_70860|ENSG00000259470.2|KRT8P9	177	.	.
chr15	70854999	70860000	chr15	72119999	72125000	peak_chr15_70854_70860|ENSG00000259470.2|KRT8P9	3	.	.
chr15	70854999	70860000	chr15	72444999	72450000	peak_chr15_70854_70860|ENSG00000259470.2|KRT8P9	3	.	.
chr15	70854999	70860000	chr15	72799999	72805000	peak_chr15_70854_70860|ENSG00000259470.2|KRT8P9	2	.	.
chr15	72779999	72785000	chr15	70864999	70870000	peak_chr15_72779_72785|ENSG00000159322.18,ENSG00000260898.7|ADPGK,ADPGK-AS1	4	.	.
chr15	72779999	72785000	chr15	73064999	73070000	peak_chr15_72779_72785|ENSG00000159322.18,ENSG00000260898.7|ADPGK,ADPGK-AS1	10	.	.
chr15	72779999	72785000	chr15	73069999	73075000	peak_chr15_72779_72785|ENSG00000159322.18,ENSG00000260898.7|ADPGK,ADPGK-AS1	6	.	.
chr15	72779999	72785000	chr15	73074999	73080000	peak_chr15_72779_72785|ENSG00000159322.18,ENSG00000260898.7|ADPGK,ADPGK-AS1	39	.	.
chr15	72779999	72785000	chr15	73079999	73085000	peak_chr15_72779_72785|ENSG00000159322.18,ENSG00000260898.7|ADPGK,ADPGK-AS1	28	.	.
chr15	72779999	72785000	chr15	73084999	73090000	peak_chr15_72779_72785|ENSG00000159322.18,ENSG00000260898.7|ADPGK,ADPGK-AS1	18	.	.
chr15	72779999	72785000	chr15	73094999	73100000	peak_chr15_72779_72785|ENSG00000159322.18,ENSG00000260898.7|ADPGK,ADPGK-AS1	4	.	.
chr15	72779999	72785000	chr15	73099999	73105000	peak_chr15_72779_72785|ENSG00000159322.18,ENSG00000260898.7|ADPGK,ADPGK-AS1	11	.	.
chr15	72779999	72785000	chr15	73179999	73185000	peak_chr15_72779_72785|ENSG00000159322.18,ENSG00000260898.7|ADPGK,ADPGK-AS1	5	.	.
chr15	72779999	72785000	chr15	73239999	73245000	peak_chr15_72779_72785|ENSG00000159322.18,ENSG00000260898.7|ADPGK,ADPGK-AS1	13	.	.
chr15	72779999	72785000	chr15	73259999	73265000	peak_chr15_72779_72785|ENSG00000159322.18,ENSG00000260898.7|ADPGK,ADPGK-AS1	4	.	.
chr15	72794999	72800000	chr15	73054999	73060000	peak_chr15_72794_72800|ENSG00000260898.7|ADPGK-AS1	18	.	.
chr15	72794999	72800000	chr15	73074999	73080000	peak_chr15_72794_72800|ENSG00000260898.7|ADPGK-AS1	16	.	.
chr15	72794999	72800000	chr15	73079999	73085000	peak_chr15_72794_72800|ENSG00000260898.7|ADPGK-AS1	17	.	.
chr15	73049999	73055000	chr15	72789999	72795000	peak_chr15_73049_73055|ENSG00000067141.17|NEO1	21	.	.
chr15	73049999	73055000	chr15	72824999	72830000	peak_chr15_73049_73055|ENSG00000067141.17|NEO1	9	.	.
chr15	73049999	73055000	chr15	73059999	73065000	peak_chr15_73049_73055|ENSG00000067141.17|NEO1	21	.	.
chr15	73049999	73055000	chr15	73069999	73075000	peak_chr15_73049_73055|ENSG00000067141.17|NEO1	47	.	.
chr15	73049999	73055000	chr15	73074999	73080000	peak_chr15_73049_73055|ENSG00000067141.17|NEO1	123	.	.
chr15	73049999	73055000	chr15	73079999	73085000	peak_chr15_73049_73055|ENSG00000067141.17|NEO1	58	.	.
chr15	73049999	73055000	chr15	73084999	73090000	peak_chr15_73049_73055|ENSG00000067141.17|NEO1	15	.	.
chr15	73049999	73055000	chr15	73234999	73240000	peak_chr15_73049_73055|ENSG00000067141.17|NEO1	21	.	.
chr15	73049999	73055000	chr15	73259999	73265000	peak_chr15_73049_73055|ENSG00000067141.17|NEO1	6	.	.
chr15	73049999	73055000	chr15	73264999	73270000	peak_chr15_73049_73055|ENSG00000067141.17|NEO1	13	.	.
chr15	73049999	73055000	chr15	73269999	73275000	peak_chr15_73049_73055|ENSG00000067141.17|NEO1	7	.	.
chr15	73049999	73055000	chr15	73274999	73280000	peak_chr15_73049_73055|ENSG00000067141.17|NEO1	14	.	.
chr15	76939999	76945000	chr15	77504999	77510000	peak_chr15_76939_76945|ENSG00000117906.14|RCN2	18	.	.
chr15	76939999	76945000	chr15	77539999	77545000	peak_chr15_76939_76945|ENSG00000117906.14|RCN2	18	.	.
chr15	76939999	76945000	chr15	77574999	77580000	peak_chr15_76939_76945|ENSG00000117906.14|RCN2	6	.	.
chr15	83444999	83450000	chr15	83209999	83215000	peak_chr15_83444_83450|ENSG00000140600.17|SH3GL3	4	.	.
chr15	83444999	83450000	chr15	83244999	83250000	peak_chr15_83444_83450|ENSG00000140600.17|SH3GL3	4	.	.
chr15	83444999	83450000	chr15	83504999	83510000	peak_chr15_83444_83450|ENSG00000140600.17|SH3GL3	25	.	.
chr15	83444999	83450000	chr15	83509999	83515000	peak_chr15_83444_83450|ENSG00000140600.17|SH3GL3	9	.	.
chr15	83444999	83450000	chr15	83519999	83525000	peak_chr15_83444_83450|ENSG00000140600.17|SH3GL3	7	.	.
chr15	83444999	83450000	chr15	83534999	83540000	peak_chr15_83444_83450|ENSG00000140600.17|SH3GL3	14	.	.
chr15	83444999	83450000	chr15	83544999	83550000	peak_chr15_83444_83450|ENSG00000140600.17|SH3GL3	17	.	.
chr15	83444999	83450000	chr15	83549999	83555000	peak_chr15_83444_83450|ENSG00000140600.17|SH3GL3	27	.	.
chr15	83444999	83450000	chr15	83554999	83560000	peak_chr15_83444_83450|ENSG00000140600.17|SH3GL3	63	.	.
chr15	83444999	83450000	chr15	83559999	83565000	peak_chr15_83444_83450|ENSG00000140600.17|SH3GL3	33	.	.
chr15	83444999	83450000	chr15	83564999	83570000	peak_chr15_83444_83450|ENSG00000140600.17|SH3GL3	37	.	.
chr15	83444999	83450000	chr15	83569999	83575000	peak_chr15_83444_83450|ENSG00000140600.17|SH3GL3	81	.	.
chr15	83444999	83450000	chr15	83574999	83580000	peak_chr15_83444_83450|ENSG00000140600.17|SH3GL3	18	.	.
chr15	84979999	84985000	chr15	83209999	83215000	peak_chr15_84979_84985|ENSG00000073417.15|PDE8A	2	.	.
chr15	84979999	84985000	chr15	85034999	85040000	peak_chr15_84979_84985|ENSG00000073417.15|PDE8A	36	.	.
chr15	84979999	84985000	chr15	85039999	85045000	peak_chr15_84979_84985|ENSG00000073417.15|PDE8A	32	.	.
chr15	84979999	84985000	chr15	85044999	85050000	peak_chr15_84979_84985|ENSG00000073417.15|PDE8A	35	.	.
chr15	84979999	84985000	chr15	85109999	85115000	peak_chr15_84979_84985|ENSG00000073417.15|PDE8A	29	.	.
chr15	85094999	85100000	chr15	83559999	83565000	peak_chr15_85094_85100|ENSG00000073417.15|PDE8A	3	.	.
chr15	85094999	85100000	chr15	84944999	84950000	peak_chr15_85094_85100|ENSG00000073417.15|PDE8A	8	.	.
chr15	85094999	85100000	chr15	84949999	84955000	peak_chr15_85094_85100|ENSG00000073417.15|PDE8A	48	.	.
chr15	85094999	85100000	chr15	85034999	85040000	peak_chr15_85094_85100|ENSG00000073417.15|PDE8A	30	.	.
chr15	85094999	85100000	chr15	85049999	85055000	peak_chr15_85094_85100|ENSG00000073417.15|PDE8A	18	.	.
chr15	85094999	85100000	chr15	85109999	85115000	peak_chr15_85094_85100|ENSG00000073417.15|PDE8A	115	.	.
chr15	85114999	85120000	chr15	85034999	85040000	peak_chr15_85114_85120|ENSG00000073417.15|PDE8A	35	.	.
chr15	85114999	85120000	chr15	85039999	85045000	peak_chr15_85114_85120|ENSG00000073417.15|PDE8A	57	.	.
chr15	85114999	85120000	chr15	85104999	85110000	peak_chr15_85114_85120|ENSG00000073417.15|PDE8A	45	.	.
chr15	85119999	85125000	chr15	84594999	84600000	peak_chr15_85119_85125|ENSG00000073417.15|PDE8A	4	.	.
chr15	85119999	85125000	chr15	84929999	84935000	peak_chr15_85119_85125|ENSG00000073417.15|PDE8A	9	.	.
chr15	85119999	85125000	chr15	84944999	84950000	peak_chr15_85119_85125|ENSG00000073417.15|PDE8A	14	.	.
chr15	85119999	85125000	chr15	84949999	84955000	peak_chr15_85119_85125|ENSG00000073417.15|PDE8A	49	.	.
chr15	85119999	85125000	chr15	84954999	84960000	peak_chr15_85119_85125|ENSG00000073417.15|PDE8A	24	.	.
chr15	85119999	85125000	chr15	84969999	84975000	peak_chr15_85119_85125|ENSG00000073417.15|PDE8A	8	.	.
chr15	85119999	85125000	chr15	85029999	85035000	peak_chr15_85119_85125|ENSG00000073417.15|PDE8A	6	.	.
chr15	85119999	85125000	chr15	85034999	85040000	peak_chr15_85119_85125|ENSG00000073417.15|PDE8A	33	.	.
chr15	85119999	85125000	chr15	85039999	85045000	peak_chr15_85119_85125|ENSG00000073417.15|PDE8A	50	.	.
chr15	85119999	85125000	chr15	85044999	85050000	peak_chr15_85119_85125|ENSG00000073417.15|PDE8A	39	.	.
chr15	85119999	85125000	chr15	85109999	85115000	peak_chr15_85119_85125|ENSG00000073417.15|PDE8A	80	.	.
chr15	90469999	90475000	chr15	90319999	90325000	peak_chr15_90469_90475|ENSG00000140575.13|IQGAP1	20	.	.
chr15	90469999	90475000	chr15	90364999	90370000	peak_chr15_90469_90475|ENSG00000140575.13|IQGAP1	40	.	.
chr15	90469999	90475000	chr15	90389999	90395000	peak_chr15_90469_90475|ENSG00000140575.13|IQGAP1	50	.	.
chr15	90469999	90475000	chr15	90449999	90455000	peak_chr15_90469_90475|ENSG00000140575.13|IQGAP1	123	.	.
chr15	90469999	90475000	chr15	90454999	90460000	peak_chr15_90469_90475|ENSG00000140575.13|IQGAP1	42	.	.
chr15	90469999	90475000	chr15	90549999	90555000	peak_chr15_90469_90475|ENSG00000140575.13|IQGAP1	19	.	.
chr15	90469999	90475000	chr15	90579999	90585000	peak_chr15_90469_90475|ENSG00000140575.13|IQGAP1	46	.	.
chr15	90469999	90475000	chr15	90894999	90900000	peak_chr15_90469_90475|ENSG00000140575.13|IQGAP1	7	.	.
chr15	90594999	90600000	chr15	90359999	90365000	peak_chr15_90594_90600|ENSG00000140577.17,ENSG00000259212.1|CRTC3,ENSG00000259212	20	.	.
chr15	90594999	90600000	chr15	90459999	90465000	peak_chr15_90594_90600|ENSG00000140577.17,ENSG00000259212.1|CRTC3,ENSG00000259212	10	.	.
chr15	90594999	90600000	chr15	90579999	90585000	peak_chr15_90594_90600|ENSG00000140577.17,ENSG00000259212.1|CRTC3,ENSG00000259212	120	.	.
chr15	90904999	90910000	chr15	89194999	89200000	peak_chr15_90904_90910|ENSG00000196547.15|MAN2A2	6	.	.
chr15	90904999	90910000	chr15	90459999	90465000	peak_chr15_90904_90910|ENSG00000196547.15|MAN2A2	13	.	.
chr15	90904999	90910000	chr15	91964999	91970000	peak_chr15_90904_90910|ENSG00000196547.15|MAN2A2	4	.	.
chr15	90929999	90935000	chr15	90459999	90465000	peak_chr15_90929_90935|ENSG00000184508.12,ENSG00000140553.18|HDDC3,UNC45A	17	.	.
chr15	90929999	90935000	chr15	90559999	90565000	peak_chr15_90929_90935|ENSG00000184508.12,ENSG00000140553.18|HDDC3,UNC45A	7	.	.
chr15	90929999	90935000	chr15	90579999	90585000	peak_chr15_90929_90935|ENSG00000184508.12,ENSG00000140553.18|HDDC3,UNC45A	23	.	.
chr15	90929999	90935000	chr15	90644999	90650000	peak_chr15_90929_90935|ENSG00000184508.12,ENSG00000140553.18|HDDC3,UNC45A	30	.	.
chr15	90929999	90935000	chr15	91279999	91285000	peak_chr15_90929_90935|ENSG00000184508.12,ENSG00000140553.18|HDDC3,UNC45A	5	.	.
chr15	90929999	90935000	chr15	91894999	91900000	peak_chr15_90929_90935|ENSG00000184508.12,ENSG00000140553.18|HDDC3,UNC45A	4	.	.
chr15	91299999	91305000	chr15	91554999	91560000	peak_chr15_91299_91305|ENSG00000285883.1|ENSG00000285883	12	.	.
chr15	91299999	91305000	chr15	91749999	91755000	peak_chr15_91299_91305|ENSG00000285883.1|ENSG00000285883	7	.	.
chr15	91299999	91305000	chr15	91844999	91850000	peak_chr15_91299_91305|ENSG00000285883.1|ENSG00000285883	11	.	.
chr15	91299999	91305000	chr15	91964999	91970000	peak_chr15_91299_91305|ENSG00000285883.1|ENSG00000285883	4	.	.
chr15	91299999	91305000	chr15	92079999	92085000	peak_chr15_91299_91305|ENSG00000285883.1|ENSG00000285883	19	.	.
chr15	91529999	91535000	chr15	91549999	91555000	peak_chr15_91529_91535|ENSG00000258954.1|ENSG00000258954	26	.	.
chr15	91529999	91535000	chr15	91554999	91560000	peak_chr15_91529_91535|ENSG00000258954.1|ENSG00000258954	64	.	.
chr15	91529999	91535000	chr15	91559999	91565000	peak_chr15_91529_91535|ENSG00000258954.1|ENSG00000258954	53	.	.
chr15	91529999	91535000	chr15	91699999	91705000	peak_chr15_91529_91535|ENSG00000258954.1|ENSG00000258954	15	.	.
chr15	91529999	91535000	chr15	91844999	91850000	peak_chr15_91529_91535|ENSG00000258954.1|ENSG00000258954	21	.	.
chr15	91849999	91855000	chr15	91054999	91060000	peak_chr15_91849_91855|ENSG00000299260.1,ENSG00000176463.14|ENSG00000299260,SLCO3A1	6	.	.
chr15	91849999	91855000	chr15	91279999	91285000	peak_chr15_91849_91855|ENSG00000299260.1,ENSG00000176463.14|ENSG00000299260,SLCO3A1	8	.	.
chr15	91849999	91855000	chr15	91294999	91300000	peak_chr15_91849_91855|ENSG00000299260.1,ENSG00000176463.14|ENSG00000299260,SLCO3A1	19	.	.
chr15	91849999	91855000	chr15	91304999	91310000	peak_chr15_91849_91855|ENSG00000299260.1,ENSG00000176463.14|ENSG00000299260,SLCO3A1	21	.	.
chr15	91849999	91855000	chr15	91339999	91345000	peak_chr15_91849_91855|ENSG00000299260.1,ENSG00000176463.14|ENSG00000299260,SLCO3A1	8	.	.
chr15	91849999	91855000	chr15	91519999	91525000	peak_chr15_91849_91855|ENSG00000299260.1,ENSG00000176463.14|ENSG00000299260,SLCO3A1	22	.	.
chr15	91849999	91855000	chr15	91524999	91530000	peak_chr15_91849_91855|ENSG00000299260.1,ENSG00000176463.14|ENSG00000299260,SLCO3A1	25	.	.
chr15	91849999	91855000	chr15	91534999	91540000	peak_chr15_91849_91855|ENSG00000299260.1,ENSG00000176463.14|ENSG00000299260,SLCO3A1	21	.	.
chr15	91849999	91855000	chr15	91549999	91555000	peak_chr15_91849_91855|ENSG00000299260.1,ENSG00000176463.14|ENSG00000299260,SLCO3A1	14	.	.
chr15	91849999	91855000	chr15	91564999	91570000	peak_chr15_91849_91855|ENSG00000299260.1,ENSG00000176463.14|ENSG00000299260,SLCO3A1	10	.	.
chr15	91849999	91855000	chr15	91699999	91705000	peak_chr15_91849_91855|ENSG00000299260.1,ENSG00000176463.14|ENSG00000299260,SLCO3A1	23	.	.
chr15	91849999	91855000	chr15	91704999	91710000	peak_chr15_91849_91855|ENSG00000299260.1,ENSG00000176463.14|ENSG00000299260,SLCO3A1	15	.	.
chr15	91849999	91855000	chr15	91709999	91715000	peak_chr15_91849_91855|ENSG00000299260.1,ENSG00000176463.14|ENSG00000299260,SLCO3A1	39	.	.
chr15	91849999	91855000	chr15	91749999	91755000	peak_chr15_91849_91855|ENSG00000299260.1,ENSG00000176463.14|ENSG00000299260,SLCO3A1	39	.	.
chr15	91849999	91855000	chr15	91964999	91970000	peak_chr15_91849_91855|ENSG00000299260.1,ENSG00000176463.14|ENSG00000299260,SLCO3A1	45	.	.
chr15	91849999	91855000	chr15	92064999	92070000	peak_chr15_91849_91855|ENSG00000299260.1,ENSG00000176463.14|ENSG00000299260,SLCO3A1	15	.	.
chr15	91849999	91855000	chr15	92069999	92075000	peak_chr15_91849_91855|ENSG00000299260.1,ENSG00000176463.14|ENSG00000299260,SLCO3A1	34	.	.
chr15	91849999	91855000	chr15	92074999	92080000	peak_chr15_91849_91855|ENSG00000299260.1,ENSG00000176463.14|ENSG00000299260,SLCO3A1	34	.	.
chr16	10179999	10185000	chr16	10004999	10010000	peak_chr16_10179_10185|ENSG00000183454.19,ENSG00000302122.1|GRIN2A,ENSG00000302122	10	.	.
chr16	10179999	10185000	chr16	10034999	10040000	peak_chr16_10179_10185|ENSG00000183454.19,ENSG00000302122.1|GRIN2A,ENSG00000302122	18	.	.
chr16	10179999	10185000	chr16	9134999	9140000	peak_chr16_10179_10185|ENSG00000183454.19,ENSG00000302122.1|GRIN2A,ENSG00000302122	10	.	.
chr16	10179999	10185000	chr16	9144999	9150000	peak_chr16_10179_10185|ENSG00000183454.19,ENSG00000302122.1|GRIN2A,ENSG00000302122	10	.	.
chr16	10179999	10185000	chr16	9159999	9165000	peak_chr16_10179_10185|ENSG00000183454.19,ENSG00000302122.1|GRIN2A,ENSG00000302122	17	.	.
chr16	10179999	10185000	chr16	9174999	9180000	peak_chr16_10179_10185|ENSG00000183454.19,ENSG00000302122.1|GRIN2A,ENSG00000302122	11	.	.
chr16	10179999	10185000	chr16	9254999	9260000	peak_chr16_10179_10185|ENSG00000183454.19,ENSG00000302122.1|GRIN2A,ENSG00000302122	25	.	.
chr16	10179999	10185000	chr16	9304999	9310000	peak_chr16_10179_10185|ENSG00000183454.19,ENSG00000302122.1|GRIN2A,ENSG00000302122	6	.	.
chr16	10179999	10185000	chr16	9309999	9315000	peak_chr16_10179_10185|ENSG00000183454.19,ENSG00000302122.1|GRIN2A,ENSG00000302122	7	.	.
chr16	10179999	10185000	chr16	9329999	9335000	peak_chr16_10179_10185|ENSG00000183454.19,ENSG00000302122.1|GRIN2A,ENSG00000302122	7	.	.
chr16	10179999	10185000	chr16	9759999	9765000	peak_chr16_10179_10185|ENSG00000183454.19,ENSG00000302122.1|GRIN2A,ENSG00000302122	18	.	.
chr16	10179999	10185000	chr16	9794999	9800000	peak_chr16_10179_10185|ENSG00000183454.19,ENSG00000302122.1|GRIN2A,ENSG00000302122	19	.	.
chr16	10179999	10185000	chr16	9864999	9870000	peak_chr16_10179_10185|ENSG00000183454.19,ENSG00000302122.1|GRIN2A,ENSG00000302122	9	.	.
chr16	10179999	10185000	chr16	9904999	9910000	peak_chr16_10179_10185|ENSG00000183454.19,ENSG00000302122.1|GRIN2A,ENSG00000302122	12	.	.
chr16	10179999	10185000	chr16	9929999	9935000	peak_chr16_10179_10185|ENSG00000183454.19,ENSG00000302122.1|GRIN2A,ENSG00000302122	10	.	.
chr16	10179999	10185000	chr16	9974999	9980000	peak_chr16_10179_10185|ENSG00000183454.19,ENSG00000302122.1|GRIN2A,ENSG00000302122	10	.	.
chr16	12754999	12760000	chr16	10934999	10940000	peak_chr16_12754_12760|ENSG00000261158.1|ENSG00000261158	2	.	.
chr16	12754999	12760000	chr16	12764999	12770000	peak_chr16_12754_12760|ENSG00000261158.1|ENSG00000261158	94	.	.
chr16	12754999	12760000	chr16	12769999	12775000	peak_chr16_12754_12760|ENSG00000261158.1|ENSG00000261158	93	.	.
chr16	12754999	12760000	chr16	14429999	14435000	peak_chr16_12754_12760|ENSG00000261158.1|ENSG00000261158	2	.	.
chr16	12754999	12760000	chr16	14574999	14580000	peak_chr16_12754_12760|ENSG00000261158.1|ENSG00000261158	2	.	.
chr16	14299999	14305000	chr16	14519999	14525000	peak_chr16_14299_14305|ENSG00000262454.5,ENSG00000207639.1|MIR193BHG,MIR193B	26	.	.
chr16	14299999	14305000	chr16	14524999	14530000	peak_chr16_14299_14305|ENSG00000262454.5,ENSG00000207639.1|MIR193BHG,MIR193B	32	.	.
chr16	14299999	14305000	chr16	14529999	14535000	peak_chr16_14299_14305|ENSG00000262454.5,ENSG00000207639.1|MIR193BHG,MIR193B	9	.	.
chr16	19554999	19560000	chr16	19539999	19545000	peak_chr16_19554_19560|ENSG00000103544.17|VPS35L	31	.	.
chr16	19554999	19560000	chr16	19754999	19760000	peak_chr16_19554_19560|ENSG00000103544.17|VPS35L	20	.	.
chr16	19554999	19560000	chr16	19834999	19840000	peak_chr16_19554_19560|ENSG00000103544.17|VPS35L	7	.	.
chr16	19554999	19560000	chr16	19844999	19850000	peak_chr16_19554_19560|ENSG00000103544.17|VPS35L	7	.	.
chr16	19554999	19560000	chr16	19849999	19855000	peak_chr16_19554_19560|ENSG00000103544.17|VPS35L	11	.	.
chr16	19554999	19560000	chr16	19874999	19880000	peak_chr16_19554_19560|ENSG00000103544.17|VPS35L	22	.	.
chr16	19554999	19560000	chr16	19889999	19895000	peak_chr16_19554_19560|ENSG00000103544.17|VPS35L	23	.	.
chr16	19574999	19580000	chr16	19004999	19010000	peak_chr16_19574_19580|ENSG00000103544.17|VPS35L	10	.	.
chr16	19574999	19580000	chr16	19529999	19535000	peak_chr16_19574_19580|ENSG00000103544.17|VPS35L	24	.	.
chr16	19574999	19580000	chr16	19584999	19590000	peak_chr16_19574_19580|ENSG00000103544.17|VPS35L	157	.	.
chr16	19574999	19580000	chr16	19699999	19705000	peak_chr16_19574_19580|ENSG00000103544.17|VPS35L	13	.	.
chr16	19574999	19580000	chr16	19739999	19745000	peak_chr16_19574_19580|ENSG00000103544.17|VPS35L	12	.	.
chr16	19574999	19580000	chr16	19749999	19755000	peak_chr16_19574_19580|ENSG00000103544.17|VPS35L	25	.	.
chr16	19574999	19580000	chr16	19754999	19760000	peak_chr16_19574_19580|ENSG00000103544.17|VPS35L	40	.	.
chr16	19574999	19580000	chr16	19774999	19780000	peak_chr16_19574_19580|ENSG00000103544.17|VPS35L	13	.	.
chr16	19574999	19580000	chr16	19834999	19840000	peak_chr16_19574_19580|ENSG00000103544.17|VPS35L	20	.	.
chr16	19574999	19580000	chr16	19839999	19845000	peak_chr16_19574_19580|ENSG00000103544.17|VPS35L	8	.	.
chr16	19574999	19580000	chr16	19844999	19850000	peak_chr16_19574_19580|ENSG00000103544.17|VPS35L	13	.	.
chr16	19574999	19580000	chr16	19849999	19855000	peak_chr16_19574_19580|ENSG00000103544.17|VPS35L	17	.	.
chr16	19574999	19580000	chr16	19864999	19870000	peak_chr16_19574_19580|ENSG00000103544.17|VPS35L	22	.	.
chr16	19574999	19580000	chr16	19874999	19880000	peak_chr16_19574_19580|ENSG00000103544.17|VPS35L	12	.	.
chr16	19574999	19580000	chr16	19889999	19895000	peak_chr16_19574_19580|ENSG00000103544.17|VPS35L	23	.	.
chr16	19574999	19580000	chr16	19894999	19900000	peak_chr16_19574_19580|ENSG00000103544.17|VPS35L	8	.	.
chr16	19599999	19605000	chr16	19014999	19020000	peak_chr16_19599_19605|ENSG00000103544.17|VPS35L	5	.	.
chr16	19599999	19605000	chr16	19579999	19585000	peak_chr16_19599_19605|ENSG00000103544.17|VPS35L	74	.	.
chr16	19599999	19605000	chr16	19649999	19655000	peak_chr16_19599_19605|ENSG00000103544.17|VPS35L	21	.	.
chr16	19599999	19605000	chr16	19659999	19665000	peak_chr16_19599_19605|ENSG00000103544.17|VPS35L	12	.	.
chr16	19599999	19605000	chr16	19699999	19705000	peak_chr16_19599_19605|ENSG00000103544.17|VPS35L	12	.	.
chr16	19599999	19605000	chr16	19749999	19755000	peak_chr16_19599_19605|ENSG00000103544.17|VPS35L	19	.	.
chr16	19599999	19605000	chr16	19754999	19760000	peak_chr16_19599_19605|ENSG00000103544.17|VPS35L	25	.	.
chr16	19599999	19605000	chr16	19774999	19780000	peak_chr16_19599_19605|ENSG00000103544.17|VPS35L	15	.	.
chr16	19599999	19605000	chr16	19834999	19840000	peak_chr16_19599_19605|ENSG00000103544.17|VPS35L	27	.	.
chr16	19599999	19605000	chr16	19839999	19845000	peak_chr16_19599_19605|ENSG00000103544.17|VPS35L	11	.	.
chr16	19599999	19605000	chr16	19844999	19850000	peak_chr16_19599_19605|ENSG00000103544.17|VPS35L	18	.	.
chr16	19599999	19605000	chr16	19864999	19870000	peak_chr16_19599_19605|ENSG00000103544.17|VPS35L	26	.	.
chr16	19599999	19605000	chr16	19874999	19880000	peak_chr16_19599_19605|ENSG00000103544.17|VPS35L	21	.	.
chr16	19599999	19605000	chr16	19889999	19895000	peak_chr16_19599_19605|ENSG00000103544.17|VPS35L	15	.	.
chr16	19599999	19605000	chr16	19894999	19900000	peak_chr16_19599_19605|ENSG00000103544.17|VPS35L	20	.	.
chr16	19759999	19765000	chr16	19529999	19535000	peak_chr16_19759_19765|ENSG00000174628.17|IQCK	9	.	.
chr16	19759999	19765000	chr16	19579999	19585000	peak_chr16_19759_19765|ENSG00000174628.17|IQCK	24	.	.
chr16	19759999	19765000	chr16	19584999	19590000	peak_chr16_19759_19765|ENSG00000174628.17|IQCK	25	.	.
chr16	19759999	19765000	chr16	19829999	19835000	peak_chr16_19759_19765|ENSG00000174628.17|IQCK	14	.	.
chr16	19759999	19765000	chr16	19834999	19840000	peak_chr16_19759_19765|ENSG00000174628.17|IQCK	53	.	.
chr16	19759999	19765000	chr16	19874999	19880000	peak_chr16_19759_19765|ENSG00000174628.17|IQCK	36	.	.
chr16	19854999	19860000	chr16	19534999	19540000	peak_chr16_19854_19860|ENSG00000167191.12|GPRC5B	6	.	.
chr16	19854999	19860000	chr16	19579999	19585000	peak_chr16_19854_19860|ENSG00000167191.12|GPRC5B	21	.	.
chr16	19854999	19860000	chr16	19584999	19590000	peak_chr16_19854_19860|ENSG00000167191.12|GPRC5B	20	.	.
chr16	19854999	19860000	chr16	19654999	19660000	peak_chr16_19854_19860|ENSG00000167191.12|GPRC5B	19	.	.
chr16	19854999	19860000	chr16	19659999	19665000	peak_chr16_19854_19860|ENSG00000167191.12|GPRC5B	23	.	.
chr16	19854999	19860000	chr16	19664999	19670000	peak_chr16_19854_19860|ENSG00000167191.12|GPRC5B	21	.	.
chr16	19854999	19860000	chr16	19699999	19705000	peak_chr16_19854_19860|ENSG00000167191.12|GPRC5B	14	.	.
chr16	19854999	19860000	chr16	19749999	19755000	peak_chr16_19854_19860|ENSG00000167191.12|GPRC5B	12	.	.
chr16	19854999	19860000	chr16	19779999	19785000	peak_chr16_19854_19860|ENSG00000167191.12|GPRC5B	25	.	.
chr16	19859999	19865000	chr16	19559999	19565000	peak_chr16_19859_19865|ENSG00000167191.12|GPRC5B	7	.	.
chr16	19859999	19865000	chr16	19579999	19585000	peak_chr16_19859_19865|ENSG00000167191.12|GPRC5B	14	.	.
chr16	19859999	19865000	chr16	19584999	19590000	peak_chr16_19859_19865|ENSG00000167191.12|GPRC5B	20	.	.
chr16	19859999	19865000	chr16	19649999	19655000	peak_chr16_19859_19865|ENSG00000167191.12|GPRC5B	8	.	.
chr16	19859999	19865000	chr16	19664999	19670000	peak_chr16_19859_19865|ENSG00000167191.12|GPRC5B	17	.	.
chr16	19859999	19865000	chr16	19674999	19680000	peak_chr16_19859_19865|ENSG00000167191.12|GPRC5B	8	.	.
chr16	19859999	19865000	chr16	19699999	19705000	peak_chr16_19859_19865|ENSG00000167191.12|GPRC5B	8	.	.
chr16	19859999	19865000	chr16	19754999	19760000	peak_chr16_19859_19865|ENSG00000167191.12|GPRC5B	13	.	.
chr16	19859999	19865000	chr16	19779999	19785000	peak_chr16_19859_19865|ENSG00000167191.12|GPRC5B	11	.	.
chr16	19869999	19875000	chr16	19529999	19535000	peak_chr16_19869_19875|ENSG00000167191.12|GPRC5B	6	.	.
chr16	19869999	19875000	chr16	19559999	19565000	peak_chr16_19869_19875|ENSG00000167191.12|GPRC5B	8	.	.
chr16	19869999	19875000	chr16	19579999	19585000	peak_chr16_19869_19875|ENSG00000167191.12|GPRC5B	25	.	.
chr16	19869999	19875000	chr16	19584999	19590000	peak_chr16_19869_19875|ENSG00000167191.12|GPRC5B	21	.	.
chr16	19869999	19875000	chr16	19594999	19600000	peak_chr16_19869_19875|ENSG00000167191.12|GPRC5B	10	.	.
chr16	19869999	19875000	chr16	19649999	19655000	peak_chr16_19869_19875|ENSG00000167191.12|GPRC5B	14	.	.
chr16	19869999	19875000	chr16	19659999	19665000	peak_chr16_19869_19875|ENSG00000167191.12|GPRC5B	15	.	.
chr16	19869999	19875000	chr16	19664999	19670000	peak_chr16_19869_19875|ENSG00000167191.12|GPRC5B	19	.	.
chr16	19869999	19875000	chr16	19674999	19680000	peak_chr16_19869_19875|ENSG00000167191.12|GPRC5B	8	.	.
chr16	19869999	19875000	chr16	19754999	19760000	peak_chr16_19869_19875|ENSG00000167191.12|GPRC5B	36	.	.
chr16	50804999	50810000	chr16	50214999	50220000	peak_chr16_50804_50810|ENSG00000261703.2|LINC02168	14	.	.
chr16	50804999	50810000	chr16	50324999	50330000	peak_chr16_50804_50810|ENSG00000261703.2|LINC02168	5	.	.
chr16	50804999	50810000	chr16	50329999	50335000	peak_chr16_50804_50810|ENSG00000261703.2|LINC02168	4	.	.
chr16	50804999	50810000	chr16	50369999	50375000	peak_chr16_50804_50810|ENSG00000261703.2|LINC02168	28	.	.
chr16	50804999	50810000	chr16	50384999	50390000	peak_chr16_50804_50810|ENSG00000261703.2|LINC02168	7	.	.
chr16	50804999	50810000	chr16	50594999	50600000	peak_chr16_50804_50810|ENSG00000261703.2|LINC02168	9	.	.
chr16	50804999	50810000	chr16	50604999	50610000	peak_chr16_50804_50810|ENSG00000261703.2|LINC02168	24	.	.
chr16	50804999	50810000	chr16	51049999	51055000	peak_chr16_50804_50810|ENSG00000261703.2|LINC02168	9	.	.
chr16	50804999	50810000	chr16	51744999	51750000	peak_chr16_50804_50810|ENSG00000261703.2|LINC02168	3	.	.
chr16	50804999	50810000	chr16	51894999	51900000	peak_chr16_50804_50810|ENSG00000261703.2|LINC02168	3	.	.
chr16	50804999	50810000	chr16	51979999	51985000	peak_chr16_50804_50810|ENSG00000261703.2|LINC02168	12	.	.
chr16	50804999	50810000	chr16	52494999	52500000	peak_chr16_50804_50810|ENSG00000261703.2|LINC02168	5	.	.
chr16	50834999	50840000	chr16	50824999	50830000	peak_chr16_50834_50840|ENSG00000306234.1,ENSG00000261241.9|ENSG00000306234,LINC02128	52	.	.
chr16	50834999	50840000	chr16	50849999	50855000	peak_chr16_50834_50840|ENSG00000306234.1,ENSG00000261241.9|ENSG00000306234,LINC02128	44	.	.
chr16	50834999	50840000	chr16	50854999	50860000	peak_chr16_50834_50840|ENSG00000306234.1,ENSG00000261241.9|ENSG00000306234,LINC02128	22	.	.
chr16	50834999	50840000	chr16	50909999	50915000	peak_chr16_50834_50840|ENSG00000306234.1,ENSG00000261241.9|ENSG00000306234,LINC02128	12	.	.
chr16	50834999	50840000	chr16	51044999	51050000	peak_chr16_50834_50840|ENSG00000306234.1,ENSG00000261241.9|ENSG00000306234,LINC02128	26	.	.
chr16	50834999	50840000	chr16	51049999	51055000	peak_chr16_50834_50840|ENSG00000306234.1,ENSG00000261241.9|ENSG00000306234,LINC02128	18	.	.
chr16	50834999	50840000	chr16	51059999	51065000	peak_chr16_50834_50840|ENSG00000306234.1,ENSG00000261241.9|ENSG00000306234,LINC02128	8	.	.
chr16	50834999	50840000	chr16	51064999	51070000	peak_chr16_50834_50840|ENSG00000306234.1,ENSG00000261241.9|ENSG00000306234,LINC02128	15	.	.
chr16	50834999	50840000	chr16	51109999	51115000	peak_chr16_50834_50840|ENSG00000306234.1,ENSG00000261241.9|ENSG00000306234,LINC02128	10	.	.
chr16	50834999	50840000	chr16	51159999	51165000	peak_chr16_50834_50840|ENSG00000306234.1,ENSG00000261241.9|ENSG00000306234,LINC02128	6	.	.
chr16	50834999	50840000	chr16	51164999	51170000	peak_chr16_50834_50840|ENSG00000306234.1,ENSG00000261241.9|ENSG00000306234,LINC02128	6	.	.
chr16	50834999	50840000	chr16	51229999	51235000	peak_chr16_50834_50840|ENSG00000306234.1,ENSG00000261241.9|ENSG00000306234,LINC02128	5	.	.
chr16	50834999	50840000	chr16	51234999	51240000	peak_chr16_50834_50840|ENSG00000306234.1,ENSG00000261241.9|ENSG00000306234,LINC02128	29	.	.
chr16	50834999	50840000	chr16	51254999	51260000	peak_chr16_50834_50840|ENSG00000306234.1,ENSG00000261241.9|ENSG00000306234,LINC02128	6	.	.
chr16	50834999	50840000	chr16	51299999	51305000	peak_chr16_50834_50840|ENSG00000306234.1,ENSG00000261241.9|ENSG00000306234,LINC02128	6	.	.
chr16	50834999	50840000	chr16	51429999	51435000	peak_chr16_50834_50840|ENSG00000306234.1,ENSG00000261241.9|ENSG00000306234,LINC02128	17	.	.
chr16	50834999	50840000	chr16	51544999	51550000	peak_chr16_50834_50840|ENSG00000306234.1,ENSG00000261241.9|ENSG00000306234,LINC02128	4	.	.
chr16	50834999	50840000	chr16	51764999	51770000	peak_chr16_50834_50840|ENSG00000306234.1,ENSG00000261241.9|ENSG00000306234,LINC02128	4	.	.
chr16	50834999	50840000	chr16	51804999	51810000	peak_chr16_50834_50840|ENSG00000306234.1,ENSG00000261241.9|ENSG00000306234,LINC02128	3	.	.
chr16	50834999	50840000	chr16	51954999	51960000	peak_chr16_50834_50840|ENSG00000306234.1,ENSG00000261241.9|ENSG00000306234,LINC02128	3	.	.
chr16	50834999	50840000	chr16	51974999	51980000	peak_chr16_50834_50840|ENSG00000306234.1,ENSG00000261241.9|ENSG00000306234,LINC02128	3	.	.
chr16	50834999	50840000	chr16	51979999	51985000	peak_chr16_50834_50840|ENSG00000306234.1,ENSG00000261241.9|ENSG00000306234,LINC02128	21	.	.
chr16	50834999	50840000	chr16	51984999	51990000	peak_chr16_50834_50840|ENSG00000306234.1,ENSG00000261241.9|ENSG00000306234,LINC02128	16	.	.
chr16	50834999	50840000	chr16	52039999	52045000	peak_chr16_50834_50840|ENSG00000306234.1,ENSG00000261241.9|ENSG00000306234,LINC02128	3	.	.
chr16	50834999	50840000	chr16	52049999	52055000	peak_chr16_50834_50840|ENSG00000306234.1,ENSG00000261241.9|ENSG00000306234,LINC02128	11	.	.
chr16	50834999	50840000	chr16	52054999	52060000	peak_chr16_50834_50840|ENSG00000306234.1,ENSG00000261241.9|ENSG00000306234,LINC02128	7	.	.
chr16	50834999	50840000	chr16	52059999	52065000	peak_chr16_50834_50840|ENSG00000306234.1,ENSG00000261241.9|ENSG00000306234,LINC02128	6	.	.
chr16	50834999	50840000	chr16	52064999	52070000	peak_chr16_50834_50840|ENSG00000306234.1,ENSG00000261241.9|ENSG00000306234,LINC02128	17	.	.
chr16	50834999	50840000	chr16	52449999	52455000	peak_chr16_50834_50840|ENSG00000306234.1,ENSG00000261241.9|ENSG00000306234,LINC02128	3	.	.
chr16	50834999	50840000	chr16	52459999	52465000	peak_chr16_50834_50840|ENSG00000306234.1,ENSG00000261241.9|ENSG00000306234,LINC02128	2	.	.
chr16	50834999	50840000	chr16	52464999	52470000	peak_chr16_50834_50840|ENSG00000306234.1,ENSG00000261241.9|ENSG00000306234,LINC02128	2	.	.
chr16	50834999	50840000	chr16	52599999	52605000	peak_chr16_50834_50840|ENSG00000306234.1,ENSG00000261241.9|ENSG00000306234,LINC02128	2	.	.
chr16	51054999	51060000	chr16	49089999	49095000	peak_chr16_51054_51060|ENSG00000260620.1,ENSG00000304266.1|ENSG00000260620,ENSG00000304266	2	.	.
chr16	51054999	51060000	chr16	50829999	50835000	peak_chr16_51054_51060|ENSG00000260620.1,ENSG00000304266.1|ENSG00000260620,ENSG00000304266	25	.	.
chr16	51054999	51060000	chr16	50869999	50875000	peak_chr16_51054_51060|ENSG00000260620.1,ENSG00000304266.1|ENSG00000260620,ENSG00000304266	7	.	.
chr16	51054999	51060000	chr16	50909999	50915000	peak_chr16_51054_51060|ENSG00000260620.1,ENSG00000304266.1|ENSG00000260620,ENSG00000304266	15	.	.
chr16	51054999	51060000	chr16	51259999	51265000	peak_chr16_51054_51060|ENSG00000260620.1,ENSG00000304266.1|ENSG00000260620,ENSG00000304266	6	.	.
chr16	51054999	51060000	chr16	51269999	51275000	peak_chr16_51054_51060|ENSG00000260620.1,ENSG00000304266.1|ENSG00000260620,ENSG00000304266	6	.	.
chr16	51054999	51060000	chr16	51654999	51660000	peak_chr16_51054_51060|ENSG00000260620.1,ENSG00000304266.1|ENSG00000260620,ENSG00000304266	4	.	.
chr16	51054999	51060000	chr16	51764999	51770000	peak_chr16_51054_51060|ENSG00000260620.1,ENSG00000304266.1|ENSG00000260620,ENSG00000304266	6	.	.
chr16	51054999	51060000	chr16	51979999	51985000	peak_chr16_51054_51060|ENSG00000260620.1,ENSG00000304266.1|ENSG00000260620,ENSG00000304266	9	.	.
chr16	51054999	51060000	chr16	52494999	52500000	peak_chr16_51054_51060|ENSG00000260620.1,ENSG00000304266.1|ENSG00000260620,ENSG00000304266	4	.	.
chr16	51149999	51155000	chr16	50829999	50835000	peak_chr16_51149_51155|ENSG00000103449.13,ENSG00000285367.4|SALL1,ENSG00000285367	12	.	.
chr16	51149999	51155000	chr16	51234999	51240000	peak_chr16_51149_51155|ENSG00000103449.13,ENSG00000285367.4|SALL1,ENSG00000285367	69	.	.
chr16	51149999	51155000	chr16	51429999	51435000	peak_chr16_51149_51155|ENSG00000103449.13,ENSG00000285367.4|SALL1,ENSG00000285367	16	.	.
chr16	51149999	51155000	chr16	51434999	51440000	peak_chr16_51149_51155|ENSG00000103449.13,ENSG00000285367.4|SALL1,ENSG00000285367	16	.	.
chr16	51149999	51155000	chr16	51439999	51445000	peak_chr16_51149_51155|ENSG00000103449.13,ENSG00000285367.4|SALL1,ENSG00000285367	23	.	.
chr16	51149999	51155000	chr16	51499999	51505000	peak_chr16_51149_51155|ENSG00000103449.13,ENSG00000285367.4|SALL1,ENSG00000285367	6	.	.
chr16	51149999	51155000	chr16	51539999	51545000	peak_chr16_51149_51155|ENSG00000103449.13,ENSG00000285367.4|SALL1,ENSG00000285367	5	.	.
chr16	51149999	51155000	chr16	51764999	51770000	peak_chr16_51149_51155|ENSG00000103449.13,ENSG00000285367.4|SALL1,ENSG00000285367	18	.	.
chr16	51149999	51155000	chr16	51979999	51985000	peak_chr16_51149_51155|ENSG00000103449.13,ENSG00000285367.4|SALL1,ENSG00000285367	15	.	.
chr16	51149999	51155000	chr16	52049999	52055000	peak_chr16_51149_51155|ENSG00000103449.13,ENSG00000285367.4|SALL1,ENSG00000285367	4	.	.
chr16	51149999	51155000	chr16	52494999	52500000	peak_chr16_51149_51155|ENSG00000103449.13,ENSG00000285367.4|SALL1,ENSG00000285367	3	.	.
chr16	55939999	55945000	chr16	56194999	56200000	peak_chr16_55939_55945|ENSG00000159398.16|CES5A	7	.	.
chr16	55939999	55945000	chr16	56199999	56205000	peak_chr16_55939_55945|ENSG00000159398.16|CES5A	12	.	.
chr16	55939999	55945000	chr16	56239999	56245000	peak_chr16_55939_55945|ENSG00000159398.16|CES5A	8	.	.
chr16	55939999	55945000	chr16	56249999	56255000	peak_chr16_55939_55945|ENSG00000159398.16|CES5A	10	.	.
chr16	55939999	55945000	chr16	56254999	56260000	peak_chr16_55939_55945|ENSG00000159398.16|CES5A	17	.	.
chr16	55939999	55945000	chr16	56259999	56265000	peak_chr16_55939_55945|ENSG00000159398.16|CES5A	7	.	.
chr16	55939999	55945000	chr16	56264999	56270000	peak_chr16_55939_55945|ENSG00000159398.16|CES5A	16	.	.
chr16	55939999	55945000	chr16	56279999	56285000	peak_chr16_55939_55945|ENSG00000159398.16|CES5A	5	.	.
chr16	55939999	55945000	chr16	56309999	56315000	peak_chr16_55939_55945|ENSG00000159398.16|CES5A	13	.	.
chr16	55939999	55945000	chr16	56314999	56320000	peak_chr16_55939_55945|ENSG00000159398.16|CES5A	39	.	.
chr16	55939999	55945000	chr16	56319999	56325000	peak_chr16_55939_55945|ENSG00000159398.16|CES5A	15	.	.
chr16	55939999	55945000	chr16	56344999	56350000	peak_chr16_55939_55945|ENSG00000159398.16|CES5A	12	.	.
chr16	55939999	55945000	chr16	56354999	56360000	peak_chr16_55939_55945|ENSG00000159398.16|CES5A	11	.	.
chr16	56234999	56240000	chr16	55944999	55950000	peak_chr16_56234_56240|ENSG00000087258.17|GNAO1	13	.	.
chr16	56234999	56240000	chr16	56129999	56135000	peak_chr16_56234_56240|ENSG00000087258.17|GNAO1	7	.	.
chr16	56234999	56240000	chr16	56254999	56260000	peak_chr16_56234_56240|ENSG00000087258.17|GNAO1	94	.	.
chr16	56234999	56240000	chr16	56264999	56270000	peak_chr16_56234_56240|ENSG00000087258.17|GNAO1	69	.	.
chr16	56234999	56240000	chr16	56279999	56285000	peak_chr16_56234_56240|ENSG00000087258.17|GNAO1	27	.	.
chr16	56234999	56240000	chr16	56314999	56320000	peak_chr16_56234_56240|ENSG00000087258.17|GNAO1	44	.	.
chr16	56244999	56250000	chr16	55499999	55505000	peak_chr16_56244_56250|ENSG00000265281.1|MIR3935	4	.	.
chr16	56244999	56250000	chr16	55944999	55950000	peak_chr16_56244_56250|ENSG00000265281.1|MIR3935	17	.	.
chr16	56244999	56250000	chr16	55949999	55955000	peak_chr16_56244_56250|ENSG00000265281.1|MIR3935	4	.	.
chr16	56244999	56250000	chr16	55959999	55965000	peak_chr16_56244_56250|ENSG00000265281.1|MIR3935	8	.	.
chr16	56244999	56250000	chr16	56004999	56010000	peak_chr16_56244_56250|ENSG00000265281.1|MIR3935	5	.	.
chr16	56244999	56250000	chr16	56039999	56045000	peak_chr16_56244_56250|ENSG00000265281.1|MIR3935	9	.	.
chr16	56244999	56250000	chr16	56109999	56115000	peak_chr16_56244_56250|ENSG00000265281.1|MIR3935	15	.	.
chr16	56244999	56250000	chr16	56129999	56135000	peak_chr16_56244_56250|ENSG00000265281.1|MIR3935	5	.	.
chr16	56244999	56250000	chr16	56174999	56180000	peak_chr16_56244_56250|ENSG00000265281.1|MIR3935	8	.	.
chr16	56244999	56250000	chr16	56194999	56200000	peak_chr16_56244_56250|ENSG00000265281.1|MIR3935	29	.	.
chr16	56244999	56250000	chr16	56199999	56205000	peak_chr16_56244_56250|ENSG00000265281.1|MIR3935	33	.	.
chr16	56244999	56250000	chr16	56229999	56235000	peak_chr16_56244_56250|ENSG00000265281.1|MIR3935	19	.	.
chr16	56244999	56250000	chr16	56254999	56260000	peak_chr16_56244_56250|ENSG00000265281.1|MIR3935	156	.	.
chr16	56244999	56250000	chr16	56259999	56265000	peak_chr16_56244_56250|ENSG00000265281.1|MIR3935	70	.	.
chr16	56244999	56250000	chr16	56264999	56270000	peak_chr16_56244_56250|ENSG00000265281.1|MIR3935	68	.	.
chr16	56244999	56250000	chr16	56279999	56285000	peak_chr16_56244_56250|ENSG00000265281.1|MIR3935	14	.	.
chr16	56244999	56250000	chr16	56314999	56320000	peak_chr16_56244_56250|ENSG00000265281.1|MIR3935	61	.	.
chr16	56244999	56250000	chr16	56319999	56325000	peak_chr16_56244_56250|ENSG00000265281.1|MIR3935	18	.	.
chr16	56244999	56250000	chr16	57134999	57140000	peak_chr16_56244_56250|ENSG00000265281.1|MIR3935	4	.	.
chr16	56269999	56275000	chr16	55494999	55500000	peak_chr16_56269_56275|ENSG00000087258.17|GNAO1	4	.	.
chr16	56269999	56275000	chr16	55944999	55950000	peak_chr16_56269_56275|ENSG00000087258.17|GNAO1	8	.	.
chr16	56269999	56275000	chr16	55959999	55965000	peak_chr16_56269_56275|ENSG00000087258.17|GNAO1	6	.	.
chr16	56269999	56275000	chr16	56239999	56245000	peak_chr16_56269_56275|ENSG00000087258.17|GNAO1	15	.	.
chr16	56269999	56275000	chr16	56254999	56260000	peak_chr16_56269_56275|ENSG00000087258.17|GNAO1	42	.	.
chr16	56269999	56275000	chr16	56259999	56265000	peak_chr16_56269_56275|ENSG00000087258.17|GNAO1	94	.	.
chr16	56269999	56275000	chr16	56279999	56285000	peak_chr16_56269_56275|ENSG00000087258.17|GNAO1	79	.	.
chr16	56269999	56275000	chr16	56289999	56295000	peak_chr16_56269_56275|ENSG00000087258.17|GNAO1	33	.	.
chr16	56269999	56275000	chr16	56309999	56315000	peak_chr16_56269_56275|ENSG00000087258.17|GNAO1	30	.	.
chr16	56269999	56275000	chr16	56314999	56320000	peak_chr16_56269_56275|ENSG00000087258.17|GNAO1	57	.	.
chr16	56294999	56300000	chr16	55944999	55950000	peak_chr16_56294_56300|ENSG00000287866.1|ENSG00000287866	11	.	.
chr16	56294999	56300000	chr16	55959999	55965000	peak_chr16_56294_56300|ENSG00000287866.1|ENSG00000287866	7	.	.
chr16	56294999	56300000	chr16	56199999	56205000	peak_chr16_56294_56300|ENSG00000287866.1|ENSG00000287866	24	.	.
chr16	56294999	56300000	chr16	56239999	56245000	peak_chr16_56294_56300|ENSG00000287866.1|ENSG00000287866	34	.	.
chr16	56294999	56300000	chr16	56249999	56255000	peak_chr16_56294_56300|ENSG00000287866.1|ENSG00000287866	70	.	.
chr16	56294999	56300000	chr16	56279999	56285000	peak_chr16_56294_56300|ENSG00000287866.1|ENSG00000287866	110	.	.
chr16	56294999	56300000	chr16	56314999	56320000	peak_chr16_56294_56300|ENSG00000287866.1|ENSG00000287866	60	.	.
chr16	56294999	56300000	chr16	56549999	56555000	peak_chr16_56294_56300|ENSG00000287866.1|ENSG00000287866	17	.	.
chr16	56299999	56305000	chr16	55499999	55505000	peak_chr16_56299_56305|ENSG00000260198.1|ENSG00000260198	5	.	.
chr16	56299999	56305000	chr16	56249999	56255000	peak_chr16_56299_56305|ENSG00000260198.1|ENSG00000260198	43	.	.
chr16	56299999	56305000	chr16	56254999	56260000	peak_chr16_56299_56305|ENSG00000260198.1|ENSG00000260198	84	.	.
chr16	56299999	56305000	chr16	56259999	56265000	peak_chr16_56299_56305|ENSG00000260198.1|ENSG00000260198	72	.	.
chr16	56299999	56305000	chr16	56279999	56285000	peak_chr16_56299_56305|ENSG00000260198.1|ENSG00000260198	29	.	.
chr16	56299999	56305000	chr16	56309999	56315000	peak_chr16_56299_56305|ENSG00000260198.1|ENSG00000260198	111	.	.
chr16	56299999	56305000	chr16	56314999	56320000	peak_chr16_56299_56305|ENSG00000260198.1|ENSG00000260198	107	.	.
chr16	56509999	56515000	chr16	56549999	56555000	peak_chr16_56509_56515|ENSG00000125124.14|BBS2	65	.	.
chr16	56509999	56515000	chr16	56589999	56595000	peak_chr16_56509_56515|ENSG00000125124.14|BBS2	47	.	.
chr16	56509999	56515000	chr16	56594999	56600000	peak_chr16_56509_56515|ENSG00000125124.14|BBS2	17	.	.
chr16	56509999	56515000	chr16	56599999	56605000	peak_chr16_56509_56515|ENSG00000125124.14|BBS2	27	.	.
chr16	56509999	56515000	chr16	56699999	56705000	peak_chr16_56509_56515|ENSG00000125124.14|BBS2	15	.	.
chr16	56514999	56520000	chr16	56199999	56205000	peak_chr16_56514_56520|ENSG00000125124.14|BBS2	6	.	.
chr16	56514999	56520000	chr16	56254999	56260000	peak_chr16_56514_56520|ENSG00000125124.14|BBS2	6	.	.
chr16	56514999	56520000	chr16	56549999	56555000	peak_chr16_56514_56520|ENSG00000125124.14|BBS2	116	.	.
chr16	56514999	56520000	chr16	56554999	56560000	peak_chr16_56514_56520|ENSG00000125124.14|BBS2	27	.	.
chr16	56514999	56520000	chr16	56589999	56595000	peak_chr16_56514_56520|ENSG00000125124.14|BBS2	60	.	.
chr16	56514999	56520000	chr16	56599999	56605000	peak_chr16_56514_56520|ENSG00000125124.14|BBS2	52	.	.
chr16	56514999	56520000	chr16	57274999	57280000	peak_chr16_56514_56520|ENSG00000125124.14|BBS2	7	.	.
chr16	57089999	57095000	chr16	57149999	57155000	peak_chr16_57089_57095|ENSG00000260148.1,ENSG00000140848.17|CPNE2-DT,CPNE2	37	.	.
chr16	57089999	57095000	chr16	57159999	57165000	peak_chr16_57089_57095|ENSG00000260148.1,ENSG00000140848.17|CPNE2-DT,CPNE2	27	.	.
chr16	57089999	57095000	chr16	57164999	57170000	peak_chr16_57089_57095|ENSG00000260148.1,ENSG00000140848.17|CPNE2-DT,CPNE2	76	.	.
chr16	57089999	57095000	chr16	57264999	57270000	peak_chr16_57089_57095|ENSG00000260148.1,ENSG00000140848.17|CPNE2-DT,CPNE2	29	.	.
chr16	57089999	57095000	chr16	57274999	57280000	peak_chr16_57089_57095|ENSG00000260148.1,ENSG00000140848.17|CPNE2-DT,CPNE2	26	.	.
chr16	57089999	57095000	chr16	57294999	57300000	peak_chr16_57089_57095|ENSG00000260148.1,ENSG00000140848.17|CPNE2-DT,CPNE2	16	.	.
chr16	57089999	57095000	chr16	57419999	57425000	peak_chr16_57089_57095|ENSG00000260148.1,ENSG00000140848.17|CPNE2-DT,CPNE2	9	.	.
chr16	65069999	65075000	chr16	63284999	63290000	peak_chr16_65069_65075|ENSG00000140937.14|CDH11	4	.	.
chr16	65069999	65075000	chr16	63354999	63360000	peak_chr16_65069_65075|ENSG00000140937.14|CDH11	2	.	.
chr16	65069999	65075000	chr16	63454999	63460000	peak_chr16_65069_65075|ENSG00000140937.14|CDH11	3	.	.
chr16	65069999	65075000	chr16	63464999	63470000	peak_chr16_65069_65075|ENSG00000140937.14|CDH11	4	.	.
chr16	65069999	65075000	chr16	63719999	63725000	peak_chr16_65069_65075|ENSG00000140937.14|CDH11	3	.	.
chr16	65069999	65075000	chr16	64054999	64060000	peak_chr16_65069_65075|ENSG00000140937.14|CDH11	4	.	.
chr16	65069999	65075000	chr16	65059999	65065000	peak_chr16_65069_65075|ENSG00000140937.14|CDH11	105	.	.
chr16	65069999	65075000	chr16	65114999	65120000	peak_chr16_65069_65075|ENSG00000140937.14|CDH11	97	.	.
chr16	65069999	65075000	chr16	66184999	66190000	peak_chr16_65069_65075|ENSG00000140937.14|CDH11	3	.	.
chr16	65069999	65075000	chr16	66249999	66255000	peak_chr16_65069_65075|ENSG00000140937.14|CDH11	3	.	.
chr16	65069999	65075000	chr16	66329999	66335000	peak_chr16_65069_65075|ENSG00000140937.14|CDH11	5	.	.
chr16	65069999	65075000	chr16	66489999	66495000	peak_chr16_65069_65075|ENSG00000140937.14|CDH11	3	.	.
chr16	65069999	65075000	chr16	66689999	66695000	peak_chr16_65069_65075|ENSG00000140937.14|CDH11	3	.	.
chr16	65069999	65075000	chr16	66699999	66705000	peak_chr16_65069_65075|ENSG00000140937.14|CDH11	4	.	.
chr16	65069999	65075000	chr16	66739999	66745000	peak_chr16_65069_65075|ENSG00000140937.14|CDH11	5	.	.
chr16	69889999	69895000	chr16	69799999	69805000	peak_chr16_69889_69895|ENSG00000198373.13|WWP2	32	.	.
chr16	69889999	69895000	chr16	69814999	69820000	peak_chr16_69889_69895|ENSG00000198373.13|WWP2	16	.	.
chr16	69889999	69895000	chr16	69839999	69845000	peak_chr16_69889_69895|ENSG00000198373.13|WWP2	77	.	.
chr16	69889999	69895000	chr16	69879999	69885000	peak_chr16_69889_69895|ENSG00000198373.13|WWP2	54	.	.
chr16	72424999	72430000	chr16	70454999	70460000	peak_chr16_72424_72430|ENSG00000261008.10,ENSG00000260664.5|LINC01572,ENSG00000260664	2	.	.
chr16	72424999	72430000	chr16	70719999	70725000	peak_chr16_72424_72430|ENSG00000261008.10,ENSG00000260664.5|LINC01572,ENSG00000260664	3	.	.
chr16	72424999	72430000	chr16	72124999	72130000	peak_chr16_72424_72430|ENSG00000261008.10,ENSG00000260664.5|LINC01572,ENSG00000260664	12	.	.
chr16	72424999	72430000	chr16	72184999	72190000	peak_chr16_72424_72430|ENSG00000261008.10,ENSG00000260664.5|LINC01572,ENSG00000260664	5	.	.
chr16	72424999	72430000	chr16	72194999	72200000	peak_chr16_72424_72430|ENSG00000261008.10,ENSG00000260664.5|LINC01572,ENSG00000260664	28	.	.
chr16	72424999	72430000	chr16	72234999	72240000	peak_chr16_72424_72430|ENSG00000261008.10,ENSG00000260664.5|LINC01572,ENSG00000260664	6	.	.
chr16	72424999	72430000	chr16	72239999	72245000	peak_chr16_72424_72430|ENSG00000261008.10,ENSG00000260664.5|LINC01572,ENSG00000260664	27	.	.
chr16	72424999	72430000	chr16	72394999	72400000	peak_chr16_72424_72430|ENSG00000261008.10,ENSG00000260664.5|LINC01572,ENSG00000260664	12	.	.
chr16	72424999	72430000	chr16	72399999	72405000	peak_chr16_72424_72430|ENSG00000261008.10,ENSG00000260664.5|LINC01572,ENSG00000260664	43	.	.
chr16	72424999	72430000	chr16	72434999	72440000	peak_chr16_72424_72430|ENSG00000261008.10,ENSG00000260664.5|LINC01572,ENSG00000260664	58	.	.
chr16	72424999	72430000	chr16	72464999	72470000	peak_chr16_72424_72430|ENSG00000261008.10,ENSG00000260664.5|LINC01572,ENSG00000260664	34	.	.
chr16	72424999	72430000	chr16	72469999	72475000	peak_chr16_72424_72430|ENSG00000261008.10,ENSG00000260664.5|LINC01572,ENSG00000260664	27	.	.
chr16	72424999	72430000	chr16	72829999	72835000	peak_chr16_72424_72430|ENSG00000261008.10,ENSG00000260664.5|LINC01572,ENSG00000260664	5	.	.
chr16	72424999	72430000	chr16	72839999	72845000	peak_chr16_72424_72430|ENSG00000261008.10,ENSG00000260664.5|LINC01572,ENSG00000260664	5	.	.
chr16	72424999	72430000	chr16	73324999	73330000	peak_chr16_72424_72430|ENSG00000261008.10,ENSG00000260664.5|LINC01572,ENSG00000260664	6	.	.
chr16	72424999	72430000	chr16	73329999	73335000	peak_chr16_72424_72430|ENSG00000261008.10,ENSG00000260664.5|LINC01572,ENSG00000260664	5	.	.
chr16	72424999	72430000	chr16	73564999	73570000	peak_chr16_72424_72430|ENSG00000261008.10,ENSG00000260664.5|LINC01572,ENSG00000260664	3	.	.
chr16	72424999	72430000	chr16	73709999	73715000	peak_chr16_72424_72430|ENSG00000261008.10,ENSG00000260664.5|LINC01572,ENSG00000260664	11	.	.
chr16	72424999	72430000	chr16	73944999	73950000	peak_chr16_72424_72430|ENSG00000261008.10,ENSG00000260664.5|LINC01572,ENSG00000260664	2	.	.
chr16	72424999	72430000	chr16	73954999	73960000	peak_chr16_72424_72430|ENSG00000261008.10,ENSG00000260664.5|LINC01572,ENSG00000260664	2	.	.
chr16	72424999	72430000	chr16	74024999	74030000	peak_chr16_72424_72430|ENSG00000261008.10,ENSG00000260664.5|LINC01572,ENSG00000260664	2	.	.
chr16	75244999	75250000	chr16	75299999	75305000	peak_chr16_75244_75250|ENSG00000050820.17|BCAR1	38	.	.
chr16	75244999	75250000	chr16	75309999	75315000	peak_chr16_75244_75250|ENSG00000050820.17|BCAR1	37	.	.
chr16	75244999	75250000	chr16	75314999	75320000	peak_chr16_75244_75250|ENSG00000050820.17|BCAR1	28	.	.
chr16	75244999	75250000	chr16	75384999	75390000	peak_chr16_75244_75250|ENSG00000050820.17|BCAR1	24	.	.
chr16	76274999	76280000	chr16	75794999	75800000	peak_chr16_76274_76280|ENSG00000286841.2,ENSG00000152910.19,ENSG00000287694.1|ENSG00000286841,CNTNAP4,ENSG00000287694	9	.	.
chr16	76274999	76280000	chr16	75799999	75805000	peak_chr16_76274_76280|ENSG00000286841.2,ENSG00000152910.19,ENSG00000287694.1|ENSG00000286841,CNTNAP4,ENSG00000287694	14	.	.
chr16	76274999	76280000	chr16	75804999	75810000	peak_chr16_76274_76280|ENSG00000286841.2,ENSG00000152910.19,ENSG00000287694.1|ENSG00000286841,CNTNAP4,ENSG00000287694	16	.	.
chr16	76274999	76280000	chr16	75809999	75815000	peak_chr16_76274_76280|ENSG00000286841.2,ENSG00000152910.19,ENSG00000287694.1|ENSG00000286841,CNTNAP4,ENSG00000287694	5	.	.
chr16	76274999	76280000	chr16	75944999	75950000	peak_chr16_76274_76280|ENSG00000286841.2,ENSG00000152910.19,ENSG00000287694.1|ENSG00000286841,CNTNAP4,ENSG00000287694	27	.	.
chr16	76274999	76280000	chr16	75969999	75975000	peak_chr16_76274_76280|ENSG00000286841.2,ENSG00000152910.19,ENSG00000287694.1|ENSG00000286841,CNTNAP4,ENSG00000287694	10	.	.
chr16	76274999	76280000	chr16	75974999	75980000	peak_chr16_76274_76280|ENSG00000286841.2,ENSG00000152910.19,ENSG00000287694.1|ENSG00000286841,CNTNAP4,ENSG00000287694	28	.	.
chr16	76274999	76280000	chr16	76119999	76125000	peak_chr16_76274_76280|ENSG00000286841.2,ENSG00000152910.19,ENSG00000287694.1|ENSG00000286841,CNTNAP4,ENSG00000287694	5	.	.
chr16	76274999	76280000	chr16	76389999	76395000	peak_chr16_76274_76280|ENSG00000286841.2,ENSG00000152910.19,ENSG00000287694.1|ENSG00000286841,CNTNAP4,ENSG00000287694	5	.	.
chr16	76274999	76280000	chr16	76444999	76450000	peak_chr16_76274_76280|ENSG00000286841.2,ENSG00000152910.19,ENSG00000287694.1|ENSG00000286841,CNTNAP4,ENSG00000287694	4	.	.
chr16	76274999	76280000	chr16	76454999	76460000	peak_chr16_76274_76280|ENSG00000286841.2,ENSG00000152910.19,ENSG00000287694.1|ENSG00000286841,CNTNAP4,ENSG00000287694	4	.	.
chr16	76274999	76280000	chr16	76479999	76485000	peak_chr16_76274_76280|ENSG00000286841.2,ENSG00000152910.19,ENSG00000287694.1|ENSG00000286841,CNTNAP4,ENSG00000287694	16	.	.
chr16	76274999	76280000	chr16	76489999	76495000	peak_chr16_76274_76280|ENSG00000286841.2,ENSG00000152910.19,ENSG00000287694.1|ENSG00000286841,CNTNAP4,ENSG00000287694	4	.	.
chr16	76274999	76280000	chr16	76519999	76525000	peak_chr16_76274_76280|ENSG00000286841.2,ENSG00000152910.19,ENSG00000287694.1|ENSG00000286841,CNTNAP4,ENSG00000287694	5	.	.
chr16	76274999	76280000	chr16	76639999	76645000	peak_chr16_76274_76280|ENSG00000286841.2,ENSG00000152910.19,ENSG00000287694.1|ENSG00000286841,CNTNAP4,ENSG00000287694	4	.	.
chr16	76274999	76280000	chr16	76644999	76650000	peak_chr16_76274_76280|ENSG00000286841.2,ENSG00000152910.19,ENSG00000287694.1|ENSG00000286841,CNTNAP4,ENSG00000287694	7	.	.
chr16	76274999	76280000	chr16	76649999	76655000	peak_chr16_76274_76280|ENSG00000286841.2,ENSG00000152910.19,ENSG00000287694.1|ENSG00000286841,CNTNAP4,ENSG00000287694	24	.	.
chr16	77189999	77195000	chr16	75759999	75765000	peak_chr16_77189_77195|ENSG00000103111.15|MON1B	7	.	.
chr16	77189999	77195000	chr16	75864999	75870000	peak_chr16_77189_77195|ENSG00000103111.15|MON1B	3	.	.
chr16	77189999	77195000	chr16	75974999	75980000	peak_chr16_77189_77195|ENSG00000103111.15|MON1B	7	.	.
chr16	77189999	77195000	chr16	75979999	75985000	peak_chr16_77189_77195|ENSG00000103111.15|MON1B	7	.	.
chr16	77429999	77435000	chr16	77234999	77240000	peak_chr16_77429_77435|ENSG00000140873.16,ENSG00000260701.3|ADAMTS18,ENSG00000260701	7	.	.
chr16	77429999	77435000	chr16	77344999	77350000	peak_chr16_77429_77435|ENSG00000140873.16,ENSG00000260701.3|ADAMTS18,ENSG00000260701	9	.	.
chr16	77429999	77435000	chr16	77354999	77360000	peak_chr16_77429_77435|ENSG00000140873.16,ENSG00000260701.3|ADAMTS18,ENSG00000260701	47	.	.
chr16	77429999	77435000	chr16	77359999	77365000	peak_chr16_77429_77435|ENSG00000140873.16,ENSG00000260701.3|ADAMTS18,ENSG00000260701	23	.	.
chr16	77429999	77435000	chr16	77584999	77590000	peak_chr16_77429_77435|ENSG00000140873.16,ENSG00000260701.3|ADAMTS18,ENSG00000260701	7	.	.
chr16	78119999	78125000	chr16	76444999	76450000	peak_chr16_78119_78125|ENSG00000276007.1|ENSG00000276007	2	.	.
chr16	78119999	78125000	chr16	78224999	78230000	peak_chr16_78119_78125|ENSG00000276007.1|ENSG00000276007	34	.	.
chr16	78119999	78125000	chr16	78229999	78235000	peak_chr16_78119_78125|ENSG00000276007.1|ENSG00000276007	38	.	.
chr16	78119999	78125000	chr16	78429999	78435000	peak_chr16_78119_78125|ENSG00000276007.1|ENSG00000276007	7	.	.
chr16	78119999	78125000	chr16	78474999	78480000	peak_chr16_78119_78125|ENSG00000276007.1|ENSG00000276007	7	.	.
chr16	78119999	78125000	chr16	78484999	78490000	peak_chr16_78119_78125|ENSG00000276007.1|ENSG00000276007	18	.	.
chr16	78119999	78125000	chr16	78499999	78505000	peak_chr16_78119_78125|ENSG00000276007.1|ENSG00000276007	7	.	.
chr16	78119999	78125000	chr16	78764999	78770000	peak_chr16_78119_78125|ENSG00000276007.1|ENSG00000276007	6	.	.
chr16	78119999	78125000	chr16	78769999	78775000	peak_chr16_78119_78125|ENSG00000276007.1|ENSG00000276007	17	.	.
chr16	78119999	78125000	chr16	79159999	79165000	peak_chr16_78119_78125|ENSG00000276007.1|ENSG00000276007	3	.	.
chr16	78119999	78125000	chr16	79574999	79580000	peak_chr16_78119_78125|ENSG00000276007.1|ENSG00000276007	2	.	.
chr16	78119999	78125000	chr16	79759999	79765000	peak_chr16_78119_78125|ENSG00000276007.1|ENSG00000276007	2	.	.
chr16	78119999	78125000	chr16	79984999	79990000	peak_chr16_78119_78125|ENSG00000276007.1|ENSG00000276007	2	.	.
chr16	78119999	78125000	chr16	79989999	79995000	peak_chr16_78119_78125|ENSG00000276007.1|ENSG00000276007	2	.	.
chr16	78119999	78125000	chr16	79999999	80005000	peak_chr16_78119_78125|ENSG00000276007.1|ENSG00000276007	2	.	.
chr16	78119999	78125000	chr16	80009999	80015000	peak_chr16_78119_78125|ENSG00000276007.1|ENSG00000276007	2	.	.
chr16	78119999	78125000	chr16	80099999	80105000	peak_chr16_78119_78125|ENSG00000276007.1|ENSG00000276007	2	.	.
chr16	79599999	79605000	chr16	77934999	77940000	peak_chr16_79599_79605|ENSG00000178573.7,ENSG00000278058.2,ENSG00000277214.1|MAF,ENSG00000278058,ENSG00000277214	2	.	.
chr16	79599999	79605000	chr16	78124999	78130000	peak_chr16_79599_79605|ENSG00000178573.7,ENSG00000278058.2,ENSG00000277214.1|MAF,ENSG00000278058,ENSG00000277214	7	.	.
chr16	79599999	79605000	chr16	78484999	78490000	peak_chr16_79599_79605|ENSG00000178573.7,ENSG00000278058.2,ENSG00000277214.1|MAF,ENSG00000278058,ENSG00000277214	8	.	.
chr16	79599999	79605000	chr16	78489999	78495000	peak_chr16_79599_79605|ENSG00000178573.7,ENSG00000278058.2,ENSG00000277214.1|MAF,ENSG00000278058,ENSG00000277214	4	.	.
chr16	9364999	9370000	chr16	10004999	10010000	peak_chr16_9364_9370|ENSG00000261617.3|LINC02177	4	.	.
chr16	9364999	9370000	chr16	10034999	10040000	peak_chr16_9364_9370|ENSG00000261617.3|LINC02177	12	.	.
chr16	9364999	9370000	chr16	10044999	10050000	peak_chr16_9364_9370|ENSG00000261617.3|LINC02177	6	.	.
chr16	9364999	9370000	chr16	9174999	9180000	peak_chr16_9364_9370|ENSG00000261617.3|LINC02177	23	.	.
chr16	9364999	9370000	chr16	9379999	9385000	peak_chr16_9364_9370|ENSG00000261617.3|LINC02177	36	.	.
chr16	9364999	9370000	chr16	9429999	9435000	peak_chr16_9364_9370|ENSG00000261617.3|LINC02177	5	.	.
chr16	9364999	9370000	chr16	9594999	9600000	peak_chr16_9364_9370|ENSG00000261617.3|LINC02177	14	.	.
chr16	9364999	9370000	chr16	9639999	9645000	peak_chr16_9364_9370|ENSG00000261617.3|LINC02177	5	.	.
chr16	9364999	9370000	chr16	9644999	9650000	peak_chr16_9364_9370|ENSG00000261617.3|LINC02177	7	.	.
chr16	9364999	9370000	chr16	9649999	9655000	peak_chr16_9364_9370|ENSG00000261617.3|LINC02177	7	.	.
chr16	9364999	9370000	chr16	9759999	9765000	peak_chr16_9364_9370|ENSG00000261617.3|LINC02177	7	.	.
chr16	9364999	9370000	chr16	9769999	9775000	peak_chr16_9364_9370|ENSG00000261617.3|LINC02177	5	.	.
chr16	9364999	9370000	chr16	9799999	9805000	peak_chr16_9364_9370|ENSG00000261617.3|LINC02177	5	.	.
chr16	9364999	9370000	chr16	9819999	9825000	peak_chr16_9364_9370|ENSG00000261617.3|LINC02177	6	.	.
chr16	9364999	9370000	chr16	9974999	9980000	peak_chr16_9364_9370|ENSG00000261617.3|LINC02177	26	.	.
chr16	9969999	9975000	chr16	10004999	10010000	peak_chr16_9969_9975|ENSG00000183454.19|GRIN2A	15	.	.
chr16	9969999	9975000	chr16	10009999	10015000	peak_chr16_9969_9975|ENSG00000183454.19|GRIN2A	34	.	.
chr16	9969999	9975000	chr16	10034999	10040000	peak_chr16_9969_9975|ENSG00000183454.19|GRIN2A	36	.	.
chr16	9969999	9975000	chr16	9379999	9385000	peak_chr16_9969_9975|ENSG00000183454.19|GRIN2A	5	.	.
chr16	9969999	9975000	chr16	9759999	9765000	peak_chr16_9969_9975|ENSG00000183454.19|GRIN2A	18	.	.
chr16	9969999	9975000	chr16	9779999	9785000	peak_chr16_9969_9975|ENSG00000183454.19|GRIN2A	6	.	.
chr17	15254999	15260000	chr17	15239999	15245000	peak_chr17_15254_15260|ENSG00000109099.16|PMP22	16	.	.
chr17	15254999	15260000	chr17	15444999	15450000	peak_chr17_15254_15260|ENSG00000109099.16|PMP22	8	.	.
chr17	15254999	15260000	chr17	15454999	15460000	peak_chr17_15254_15260|ENSG00000109099.16|PMP22	12	.	.
chr17	15254999	15260000	chr17	15489999	15495000	peak_chr17_15254_15260|ENSG00000109099.16|PMP22	36	.	.
chr17	15254999	15260000	chr17	15494999	15500000	peak_chr17_15254_15260|ENSG00000109099.16|PMP22	18	.	.
chr17	15254999	15260000	chr17	15509999	15515000	peak_chr17_15254_15260|ENSG00000109099.16|PMP22	84	.	.
chr17	15254999	15260000	chr17	15514999	15520000	peak_chr17_15254_15260|ENSG00000109099.16|PMP22	24	.	.
chr17	15254999	15260000	chr17	16374999	16380000	peak_chr17_15254_15260|ENSG00000109099.16|PMP22	9	.	.
chr17	15259999	15265000	chr17	15409999	15415000	peak_chr17_15259_15265|ENSG00000109099.16,ENSG00000279660.1,ENSG00000265445.2|PMP22,ENSG00000279660,ENSG00000265445	14	.	.
chr17	15259999	15265000	chr17	15424999	15430000	peak_chr17_15259_15265|ENSG00000109099.16,ENSG00000279660.1,ENSG00000265445.2|PMP22,ENSG00000279660,ENSG00000265445	10	.	.
chr17	15259999	15265000	chr17	15454999	15460000	peak_chr17_15259_15265|ENSG00000109099.16,ENSG00000279660.1,ENSG00000265445.2|PMP22,ENSG00000279660,ENSG00000265445	27	.	.
chr17	15259999	15265000	chr17	15509999	15515000	peak_chr17_15259_15265|ENSG00000109099.16,ENSG00000279660.1,ENSG00000265445.2|PMP22,ENSG00000279660,ENSG00000265445	55	.	.
chr17	15259999	15265000	chr17	15514999	15520000	peak_chr17_15259_15265|ENSG00000109099.16,ENSG00000279660.1,ENSG00000265445.2|PMP22,ENSG00000279660,ENSG00000265445	32	.	.
chr17	15259999	15265000	chr17	15519999	15525000	peak_chr17_15259_15265|ENSG00000109099.16,ENSG00000279660.1,ENSG00000265445.2|PMP22,ENSG00000279660,ENSG00000265445	12	.	.
chr17	15259999	15265000	chr17	15524999	15530000	peak_chr17_15259_15265|ENSG00000109099.16,ENSG00000279660.1,ENSG00000265445.2|PMP22,ENSG00000279660,ENSG00000265445	30	.	.
chr17	15499999	15505000	chr17	13574999	13580000	peak_chr17_15499_15505|ENSG00000259024.7|TVP23C-CDRT4	2	.	.
chr17	15499999	15505000	chr17	13589999	13595000	peak_chr17_15499_15505|ENSG00000259024.7|TVP23C-CDRT4	2	.	.
chr17	15499999	15505000	chr17	15234999	15240000	peak_chr17_15499_15505|ENSG00000259024.7|TVP23C-CDRT4	22	.	.
chr17	15499999	15505000	chr17	15239999	15245000	peak_chr17_15499_15505|ENSG00000259024.7|TVP23C-CDRT4	7	.	.
chr17	15499999	15505000	chr17	15509999	15515000	peak_chr17_15499_15505|ENSG00000259024.7|TVP23C-CDRT4	100	.	.
chr17	19444999	19450000	chr17	19259999	19265000	peak_chr17_19444_19450|ENSG00000189343.7|RPS2P46	9	.	.
chr17	19444999	19450000	chr17	19269999	19275000	peak_chr17_19444_19450|ENSG00000189343.7|RPS2P46	24	.	.
chr17	19444999	19450000	chr17	19314999	19320000	peak_chr17_19444_19450|ENSG00000189343.7|RPS2P46	35	.	.
chr17	19444999	19450000	chr17	19504999	19510000	peak_chr17_19444_19450|ENSG00000189343.7|RPS2P46	77	.	.
chr17	19444999	19450000	chr17	19509999	19515000	peak_chr17_19444_19450|ENSG00000189343.7|RPS2P46	29	.	.
chr17	19444999	19450000	chr17	19724999	19730000	peak_chr17_19444_19450|ENSG00000189343.7|RPS2P46	19	.	.
chr17	19444999	19450000	chr17	19764999	19770000	peak_chr17_19444_19450|ENSG00000189343.7|RPS2P46	13	.	.
chr17	19444999	19450000	chr17	19774999	19780000	peak_chr17_19444_19450|ENSG00000189343.7|RPS2P46	5	.	.
chr17	19444999	19450000	chr17	20219999	20225000	peak_chr17_19444_19450|ENSG00000189343.7|RPS2P46	4	.	.
chr17	20009999	20015000	chr17	20059999	20065000	peak_chr17_20009_20015|ENSG00000128487.19|SPECC1	12	.	.
chr17	20009999	20015000	chr17	20089999	20095000	peak_chr17_20009_20015|ENSG00000128487.19|SPECC1	32	.	.
chr17	20009999	20015000	chr17	20099999	20105000	peak_chr17_20009_20015|ENSG00000128487.19|SPECC1	19	.	.
chr17	20009999	20015000	chr17	20114999	20120000	peak_chr17_20009_20015|ENSG00000128487.19|SPECC1	10	.	.
chr17	20009999	20015000	chr17	20219999	20225000	peak_chr17_20009_20015|ENSG00000128487.19|SPECC1	17	.	.
chr17	20009999	20015000	chr17	20224999	20230000	peak_chr17_20009_20015|ENSG00000128487.19|SPECC1	6	.	.
chr17	20184999	20190000	chr17	20119999	20125000	peak_chr17_20184_20190|ENSG00000263494.1|ENSG00000263494	38	.	.
chr17	20184999	20190000	chr17	20164999	20170000	peak_chr17_20184_20190|ENSG00000263494.1|ENSG00000263494	26	.	.
chr17	20184999	20190000	chr17	20174999	20180000	peak_chr17_20184_20190|ENSG00000263494.1|ENSG00000263494	99	.	.
chr17	20184999	20190000	chr17	20219999	20225000	peak_chr17_20184_20190|ENSG00000263494.1|ENSG00000263494	53	.	.
chr17	20184999	20190000	chr17	20224999	20230000	peak_chr17_20184_20190|ENSG00000263494.1|ENSG00000263494	30	.	.
chr17	20184999	20190000	chr17	20234999	20240000	peak_chr17_20184_20190|ENSG00000263494.1|ENSG00000263494	15	.	.
chr17	20184999	20190000	chr17	20999999	21005000	peak_chr17_20184_20190|ENSG00000263494.1|ENSG00000263494	5	.	.
chr17	27889999	27895000	chr17	27964999	27970000	peak_chr17_27889_27895|ENSG00000266202.1,ENSG00000232859.10|ENSG00000266202,LYRM9	31	.	.
chr17	27889999	27895000	chr17	27994999	28000000	peak_chr17_27889_27895|ENSG00000266202.1,ENSG00000232859.10|ENSG00000266202,LYRM9	64	.	.
chr17	27889999	27895000	chr17	27999999	28005000	peak_chr17_27889_27895|ENSG00000266202.1,ENSG00000232859.10|ENSG00000266202,LYRM9	16	.	.
chr17	27889999	27895000	chr17	28009999	28015000	peak_chr17_27889_27895|ENSG00000266202.1,ENSG00000232859.10|ENSG00000266202,LYRM9	16	.	.
chr17	27889999	27895000	chr17	28029999	28035000	peak_chr17_27889_27895|ENSG00000266202.1,ENSG00000232859.10|ENSG00000266202,LYRM9	29	.	.
chr17	27889999	27895000	chr17	28034999	28040000	peak_chr17_27889_27895|ENSG00000266202.1,ENSG00000232859.10|ENSG00000266202,LYRM9	21	.	.
chr17	27889999	27895000	chr17	28049999	28055000	peak_chr17_27889_27895|ENSG00000266202.1,ENSG00000232859.10|ENSG00000266202,LYRM9	29	.	.
chr17	27889999	27895000	chr17	28054999	28060000	peak_chr17_27889_27895|ENSG00000266202.1,ENSG00000232859.10|ENSG00000266202,LYRM9	26	.	.
chr17	27889999	27895000	chr17	28074999	28080000	peak_chr17_27889_27895|ENSG00000266202.1,ENSG00000232859.10|ENSG00000266202,LYRM9	8	.	.
chr17	27889999	27895000	chr17	28084999	28090000	peak_chr17_27889_27895|ENSG00000266202.1,ENSG00000232859.10|ENSG00000266202,LYRM9	15	.	.
chr17	27889999	27895000	chr17	28094999	28100000	peak_chr17_27889_27895|ENSG00000266202.1,ENSG00000232859.10|ENSG00000266202,LYRM9	6	.	.
chr17	27889999	27895000	chr17	28099999	28105000	peak_chr17_27889_27895|ENSG00000266202.1,ENSG00000232859.10|ENSG00000266202,LYRM9	5	.	.
chr17	27889999	27895000	chr17	28109999	28115000	peak_chr17_27889_27895|ENSG00000266202.1,ENSG00000232859.10|ENSG00000266202,LYRM9	8	.	.
chr17	27889999	27895000	chr17	28124999	28130000	peak_chr17_27889_27895|ENSG00000266202.1,ENSG00000232859.10|ENSG00000266202,LYRM9	13	.	.
chr17	27889999	27895000	chr17	28129999	28135000	peak_chr17_27889_27895|ENSG00000266202.1,ENSG00000232859.10|ENSG00000266202,LYRM9	6	.	.
chr17	27889999	27895000	chr17	28134999	28140000	peak_chr17_27889_27895|ENSG00000266202.1,ENSG00000232859.10|ENSG00000266202,LYRM9	6	.	.
chr17	27889999	27895000	chr17	28139999	28145000	peak_chr17_27889_27895|ENSG00000266202.1,ENSG00000232859.10|ENSG00000266202,LYRM9	26	.	.
chr17	27889999	27895000	chr17	28144999	28150000	peak_chr17_27889_27895|ENSG00000266202.1,ENSG00000232859.10|ENSG00000266202,LYRM9	11	.	.
chr17	27889999	27895000	chr17	28149999	28155000	peak_chr17_27889_27895|ENSG00000266202.1,ENSG00000232859.10|ENSG00000266202,LYRM9	10	.	.
chr17	27889999	27895000	chr17	28159999	28165000	peak_chr17_27889_27895|ENSG00000266202.1,ENSG00000232859.10|ENSG00000266202,LYRM9	6	.	.
chr17	27889999	27895000	chr17	28184999	28190000	peak_chr17_27889_27895|ENSG00000266202.1,ENSG00000232859.10|ENSG00000266202,LYRM9	28	.	.
chr17	27889999	27895000	chr17	28194999	28200000	peak_chr17_27889_27895|ENSG00000266202.1,ENSG00000232859.10|ENSG00000266202,LYRM9	18	.	.
chr17	27989999	27995000	chr17	27894999	27900000	peak_chr17_27989_27995|ENSG00000260019.3|LINC01992	72	.	.
chr17	27989999	27995000	chr17	27899999	27905000	peak_chr17_27989_27995|ENSG00000260019.3|LINC01992	14	.	.
chr17	27989999	27995000	chr17	27904999	27910000	peak_chr17_27989_27995|ENSG00000260019.3|LINC01992	15	.	.
chr17	27989999	27995000	chr17	27974999	27980000	peak_chr17_27989_27995|ENSG00000260019.3|LINC01992	38	.	.
chr17	27989999	27995000	chr17	27979999	27985000	peak_chr17_27989_27995|ENSG00000260019.3|LINC01992	131	.	.
chr17	27989999	27995000	chr17	27999999	28005000	peak_chr17_27989_27995|ENSG00000260019.3|LINC01992	46	.	.
chr17	27989999	27995000	chr17	28084999	28090000	peak_chr17_27989_27995|ENSG00000260019.3|LINC01992	12	.	.
chr17	27989999	27995000	chr17	28124999	28130000	peak_chr17_27989_27995|ENSG00000260019.3|LINC01992	8	.	.
chr17	27989999	27995000	chr17	28134999	28140000	peak_chr17_27989_27995|ENSG00000260019.3|LINC01992	10	.	.
chr17	27989999	27995000	chr17	28139999	28145000	peak_chr17_27989_27995|ENSG00000260019.3|LINC01992	54	.	.
chr17	27989999	27995000	chr17	28144999	28150000	peak_chr17_27989_27995|ENSG00000260019.3|LINC01992	32	.	.
chr17	27989999	27995000	chr17	28184999	28190000	peak_chr17_27989_27995|ENSG00000260019.3|LINC01992	36	.	.
chr17	29289999	29295000	chr17	28814999	28820000	peak_chr17_29289_29295|ENSG00000108256.9,ENSG00000306654.1,ENSG00000306693.1|NUFIP2,ENSG00000306654,ENSG00000306693	5	.	.
chr17	29289999	29295000	chr17	29134999	29140000	peak_chr17_29289_29295|ENSG00000108256.9,ENSG00000306654.1,ENSG00000306693.1|NUFIP2,ENSG00000306654,ENSG00000306693	9	.	.
chr17	29289999	29295000	chr17	29144999	29150000	peak_chr17_29289_29295|ENSG00000108256.9,ENSG00000306654.1,ENSG00000306693.1|NUFIP2,ENSG00000306654,ENSG00000306693	46	.	.
chr17	29289999	29295000	chr17	29149999	29155000	peak_chr17_29289_29295|ENSG00000108256.9,ENSG00000306654.1,ENSG00000306693.1|NUFIP2,ENSG00000306654,ENSG00000306693	35	.	.
chr17	29289999	29295000	chr17	29154999	29160000	peak_chr17_29289_29295|ENSG00000108256.9,ENSG00000306654.1,ENSG00000306693.1|NUFIP2,ENSG00000306654,ENSG00000306693	39	.	.
chr17	29289999	29295000	chr17	29209999	29215000	peak_chr17_29289_29295|ENSG00000108256.9,ENSG00000306654.1,ENSG00000306693.1|NUFIP2,ENSG00000306654,ENSG00000306693	53	.	.
chr17	29289999	29295000	chr17	29214999	29220000	peak_chr17_29289_29295|ENSG00000108256.9,ENSG00000306654.1,ENSG00000306693.1|NUFIP2,ENSG00000306654,ENSG00000306693	16	.	.
chr17	29289999	29295000	chr17	29544999	29550000	peak_chr17_29289_29295|ENSG00000108256.9,ENSG00000306654.1,ENSG00000306693.1|NUFIP2,ENSG00000306654,ENSG00000306693	5	.	.
chr17	29374999	29380000	chr17	29134999	29140000	peak_chr17_29374_29380|ENSG00000264808.3,ENSG00000306675.1|ENSG00000264808,ENSG00000306675	6	.	.
chr17	29374999	29380000	chr17	29144999	29150000	peak_chr17_29374_29380|ENSG00000264808.3,ENSG00000306675.1|ENSG00000264808,ENSG00000306675	8	.	.
chr17	29374999	29380000	chr17	29224999	29230000	peak_chr17_29374_29380|ENSG00000264808.3,ENSG00000306675.1|ENSG00000264808,ENSG00000306675	14	.	.
chr17	29374999	29380000	chr17	29524999	29530000	peak_chr17_29374_29380|ENSG00000264808.3,ENSG00000306675.1|ENSG00000264808,ENSG00000306675	41	.	.
chr17	29374999	29380000	chr17	29529999	29535000	peak_chr17_29374_29380|ENSG00000264808.3,ENSG00000306675.1|ENSG00000264808,ENSG00000306675	40	.	.
chr17	29374999	29380000	chr17	29534999	29540000	peak_chr17_29374_29380|ENSG00000264808.3,ENSG00000306675.1|ENSG00000264808,ENSG00000306675	17	.	.
chr17	29374999	29380000	chr17	29539999	29545000	peak_chr17_29374_29380|ENSG00000264808.3,ENSG00000306675.1|ENSG00000264808,ENSG00000306675	19	.	.
chr17	29374999	29380000	chr17	29544999	29550000	peak_chr17_29374_29380|ENSG00000264808.3,ENSG00000306675.1|ENSG00000264808,ENSG00000306675	10	.	.
chr17	29374999	29380000	chr17	30484999	30490000	peak_chr17_29374_29380|ENSG00000264808.3,ENSG00000306675.1|ENSG00000264808,ENSG00000306675	3	.	.
chr17	29374999	29380000	chr17	31299999	31305000	peak_chr17_29374_29380|ENSG00000264808.3,ENSG00000306675.1|ENSG00000264808,ENSG00000306675	2	.	.
chr17	29374999	29380000	chr17	31369999	31375000	peak_chr17_29374_29380|ENSG00000264808.3,ENSG00000306675.1|ENSG00000264808,ENSG00000306675	2	.	.
chr17	29924999	29930000	chr17	28034999	28040000	peak_chr17_29924_29930|ENSG00000176927.16|EFCAB5	2	.	.
chr17	29924999	29930000	chr17	29684999	29690000	peak_chr17_29924_29930|ENSG00000176927.16|EFCAB5	6	.	.
chr17	29924999	29930000	chr17	29804999	29810000	peak_chr17_29924_29930|ENSG00000176927.16|EFCAB5	22	.	.
chr17	29924999	29930000	chr17	29864999	29870000	peak_chr17_29924_29930|ENSG00000176927.16|EFCAB5	51	.	.
chr17	29924999	29930000	chr17	31479999	31485000	peak_chr17_29924_29930|ENSG00000176927.16|EFCAB5	4	.	.
chr17	29929999	29935000	chr17	29624999	29630000	peak_chr17_29929_29935|ENSG00000141298.19|SSH2	12	.	.
chr17	29929999	29935000	chr17	29664999	29670000	peak_chr17_29929_29935|ENSG00000141298.19|SSH2	5	.	.
chr17	29929999	29935000	chr17	29684999	29690000	peak_chr17_29929_29935|ENSG00000141298.19|SSH2	21	.	.
chr17	29929999	29935000	chr17	29709999	29715000	peak_chr17_29929_29935|ENSG00000141298.19|SSH2	5	.	.
chr17	29929999	29935000	chr17	29799999	29805000	peak_chr17_29929_29935|ENSG00000141298.19|SSH2	16	.	.
chr17	29929999	29935000	chr17	29804999	29810000	peak_chr17_29929_29935|ENSG00000141298.19|SSH2	42	.	.
chr17	29929999	29935000	chr17	29814999	29820000	peak_chr17_29929_29935|ENSG00000141298.19|SSH2	10	.	.
chr17	29929999	29935000	chr17	29864999	29870000	peak_chr17_29929_29935|ENSG00000141298.19|SSH2	47	.	.
chr17	31314999	31320000	chr17	29409999	29415000	peak_chr17_31314_31320|ENSG00000196712.20,ENSG00000265118.5|NF1,ENSG00000265118	2	.	.
chr17	31314999	31320000	chr17	29459999	29465000	peak_chr17_31314_31320|ENSG00000196712.20,ENSG00000265118.5|NF1,ENSG00000265118	2	.	.
chr17	31314999	31320000	chr17	29709999	29715000	peak_chr17_31314_31320|ENSG00000196712.20,ENSG00000265118.5|NF1,ENSG00000265118	2	.	.
chr17	31314999	31320000	chr17	31009999	31015000	peak_chr17_31314_31320|ENSG00000196712.20,ENSG00000265118.5|NF1,ENSG00000265118	5	.	.
chr17	31314999	31320000	chr17	31299999	31305000	peak_chr17_31314_31320|ENSG00000196712.20,ENSG00000265118.5|NF1,ENSG00000265118	59	.	.
chr17	31314999	31320000	chr17	31304999	31310000	peak_chr17_31314_31320|ENSG00000196712.20,ENSG00000265118.5|NF1,ENSG00000265118	83	.	.
chr17	31314999	31320000	chr17	31324999	31330000	peak_chr17_31314_31320|ENSG00000196712.20,ENSG00000265118.5|NF1,ENSG00000265118	13	.	.
chr17	31314999	31320000	chr17	31364999	31370000	peak_chr17_31314_31320|ENSG00000196712.20,ENSG00000265118.5|NF1,ENSG00000265118	13	.	.
chr17	31314999	31320000	chr17	31479999	31485000	peak_chr17_31314_31320|ENSG00000196712.20,ENSG00000265118.5|NF1,ENSG00000265118	9	.	.
chr17	31314999	31320000	chr17	31504999	31510000	peak_chr17_31314_31320|ENSG00000196712.20,ENSG00000265118.5|NF1,ENSG00000265118	6	.	.
chr17	32479999	32485000	chr17	32634999	32640000	peak_chr17_32479_32485|ENSG00000108671.11|PSMD11	14	.	.
chr17	32479999	32485000	chr17	32659999	32665000	peak_chr17_32479_32485|ENSG00000108671.11|PSMD11	10	.	.
chr17	32479999	32485000	chr17	32749999	32755000	peak_chr17_32479_32485|ENSG00000108671.11|PSMD11	19	.	.
chr17	32479999	32485000	chr17	32764999	32770000	peak_chr17_32479_32485|ENSG00000108671.11|PSMD11	13	.	.
chr17	32479999	32485000	chr17	32769999	32775000	peak_chr17_32479_32485|ENSG00000108671.11|PSMD11	5	.	.
chr17	32479999	32485000	chr17	32904999	32910000	peak_chr17_32479_32485|ENSG00000108671.11|PSMD11	7	.	.
chr17	32484999	32490000	chr17	32629999	32635000	peak_chr17_32484_32490|ENSG00000176749.9|CDK5R1	13	.	.
chr17	32484999	32490000	chr17	32659999	32665000	peak_chr17_32484_32490|ENSG00000176749.9|CDK5R1	32	.	.
chr17	32484999	32490000	chr17	32669999	32675000	peak_chr17_32484_32490|ENSG00000176749.9|CDK5R1	9	.	.
chr17	32484999	32490000	chr17	32734999	32740000	peak_chr17_32484_32490|ENSG00000176749.9|CDK5R1	9	.	.
chr17	32484999	32490000	chr17	32749999	32755000	peak_chr17_32484_32490|ENSG00000176749.9|CDK5R1	29	.	.
chr17	32484999	32490000	chr17	32779999	32785000	peak_chr17_32484_32490|ENSG00000176749.9|CDK5R1	9	.	.
chr17	35019999	35025000	chr17	35009999	35015000	peak_chr17_35019_35025|ENSG00000092871.17|RFFL	102	.	.
chr17	35019999	35025000	chr17	35029999	35035000	peak_chr17_35019_35025|ENSG00000092871.17|RFFL	119	.	.
chr17	35019999	35025000	chr17	35044999	35050000	peak_chr17_35019_35025|ENSG00000092871.17|RFFL	28	.	.
chr17	35019999	35025000	chr17	35049999	35055000	peak_chr17_35019_35025|ENSG00000092871.17|RFFL	78	.	.
chr17	35019999	35025000	chr17	35054999	35060000	peak_chr17_35019_35025|ENSG00000092871.17|RFFL	45	.	.
chr17	35019999	35025000	chr17	35064999	35070000	peak_chr17_35019_35025|ENSG00000092871.17|RFFL	58	.	.
chr17	41664999	41670000	chr17	40609999	40615000	peak_chr17_41664_41670|ENSG00000290861.2,ENSG00000278954.1|KRT42P,ENSG00000278954	9	.	.
chr17	41664999	41670000	chr17	40624999	40630000	peak_chr17_41664_41670|ENSG00000290861.2,ENSG00000278954.1|KRT42P,ENSG00000278954	4	.	.
chr17	41664999	41670000	chr17	40899999	40905000	peak_chr17_41664_41670|ENSG00000290861.2,ENSG00000278954.1|KRT42P,ENSG00000278954	6	.	.
chr17	41664999	41670000	chr17	40904999	40910000	peak_chr17_41664_41670|ENSG00000290861.2,ENSG00000278954.1|KRT42P,ENSG00000278954	10	.	.
chr17	41664999	41670000	chr17	40909999	40915000	peak_chr17_41664_41670|ENSG00000290861.2,ENSG00000278954.1|KRT42P,ENSG00000278954	15	.	.
chr17	50864999	50870000	chr17	50919999	50925000	peak_chr17_50864_50870|ENSG00000141232.5,ENSG00000229980.6|TOB1,TOB1-AS1	36	.	.
chr17	50864999	50870000	chr17	50949999	50955000	peak_chr17_50864_50870|ENSG00000141232.5,ENSG00000229980.6|TOB1,TOB1-AS1	70	.	.
chr17	50864999	50870000	chr17	50954999	50960000	peak_chr17_50864_50870|ENSG00000141232.5,ENSG00000229980.6|TOB1,TOB1-AS1	58	.	.
chr17	50864999	50870000	chr17	50984999	50990000	peak_chr17_50864_50870|ENSG00000141232.5,ENSG00000229980.6|TOB1,TOB1-AS1	11	.	.
chr17	51334999	51340000	chr17	49444999	49450000	peak_chr17_51334_51340|ENSG00000249383.2,ENSG00000249658.1,ENSG00000267452.4|LINC02071,ENSG00000249658,LINC02073	2	.	.
chr17	51334999	51340000	chr17	51349999	51355000	peak_chr17_51334_51340|ENSG00000249383.2,ENSG00000249658.1,ENSG00000267452.4|LINC02071,ENSG00000249658,LINC02073	37	.	.
chr17	51334999	51340000	chr17	51504999	51510000	peak_chr17_51334_51340|ENSG00000249383.2,ENSG00000249658.1,ENSG00000267452.4|LINC02071,ENSG00000249658,LINC02073	28	.	.
chr17	51334999	51340000	chr17	51534999	51540000	peak_chr17_51334_51340|ENSG00000249383.2,ENSG00000249658.1,ENSG00000267452.4|LINC02071,ENSG00000249658,LINC02073	34	.	.
chr17	51334999	51340000	chr17	51539999	51545000	peak_chr17_51334_51340|ENSG00000249383.2,ENSG00000249658.1,ENSG00000267452.4|LINC02071,ENSG00000249658,LINC02073	26	.	.
chr17	51334999	51340000	chr17	53184999	53190000	peak_chr17_51334_51340|ENSG00000249383.2,ENSG00000249658.1,ENSG00000267452.4|LINC02071,ENSG00000249658,LINC02073	2	.	.
chr17	57909999	57915000	chr17	57919999	57925000	peak_chr17_57909_57915|ENSG00000264914.2|ENSG00000264914	213	.	.
chr17	57909999	57915000	chr17	57924999	57930000	peak_chr17_57909_57915|ENSG00000264914.2|ENSG00000264914	132	.	.
chr17	57909999	57915000	chr17	57929999	57935000	peak_chr17_57909_57915|ENSG00000264914.2|ENSG00000264914	199	.	.
chr17	57909999	57915000	chr17	57934999	57940000	peak_chr17_57909_57915|ENSG00000264914.2|ENSG00000264914	168	.	.
chr17	57909999	57915000	chr17	57939999	57945000	peak_chr17_57909_57915|ENSG00000264914.2|ENSG00000264914	43	.	.
chr17	57909999	57915000	chr17	57944999	57950000	peak_chr17_57909_57915|ENSG00000264914.2|ENSG00000264914	130	.	.
chr17	57909999	57915000	chr17	57949999	57955000	peak_chr17_57909_57915|ENSG00000264914.2|ENSG00000264914	133	.	.
chr17	57909999	57915000	chr17	57974999	57980000	peak_chr17_57909_57915|ENSG00000264914.2|ENSG00000264914	97	.	.
chr17	57909999	57915000	chr17	57994999	58000000	peak_chr17_57909_57915|ENSG00000264914.2|ENSG00000264914	58	.	.
chr17	57909999	57915000	chr17	59379999	59385000	peak_chr17_57909_57915|ENSG00000264914.2|ENSG00000264914	3	.	.
chr17	57984999	57990000	chr17	57854999	57860000	peak_chr17_57984_57990|ENSG00000136451.9,ENSG00000302426.1,ENSG00000302409.1,ENSG00000280233.1|VEZF1,ENSG00000302426,ENSG00000302409,ENSG00000280233	28	.	.
chr17	57984999	57990000	chr17	57914999	57920000	peak_chr17_57984_57990|ENSG00000136451.9,ENSG00000302426.1,ENSG00000302409.1,ENSG00000280233.1|VEZF1,ENSG00000302426,ENSG00000302409,ENSG00000280233	39	.	.
chr17	57984999	57990000	chr17	57924999	57930000	peak_chr17_57984_57990|ENSG00000136451.9,ENSG00000302426.1,ENSG00000302409.1,ENSG00000280233.1|VEZF1,ENSG00000302426,ENSG00000302409,ENSG00000280233	39	.	.
chr17	57984999	57990000	chr17	57929999	57935000	peak_chr17_57984_57990|ENSG00000136451.9,ENSG00000302426.1,ENSG00000302409.1,ENSG00000280233.1|VEZF1,ENSG00000302426,ENSG00000302409,ENSG00000280233	40	.	.
chr17	57984999	57990000	chr17	57934999	57940000	peak_chr17_57984_57990|ENSG00000136451.9,ENSG00000302426.1,ENSG00000302409.1,ENSG00000280233.1|VEZF1,ENSG00000302426,ENSG00000302409,ENSG00000280233	57	.	.
chr17	57984999	57990000	chr17	57944999	57950000	peak_chr17_57984_57990|ENSG00000136451.9,ENSG00000302426.1,ENSG00000302409.1,ENSG00000280233.1|VEZF1,ENSG00000302426,ENSG00000302409,ENSG00000280233	48	.	.
chr17	57984999	57990000	chr17	57994999	58000000	peak_chr17_57984_57990|ENSG00000136451.9,ENSG00000302426.1,ENSG00000302409.1,ENSG00000280233.1|VEZF1,ENSG00000302426,ENSG00000302409,ENSG00000280233	34	.	.
chr17	59424999	59430000	chr17	59229999	59235000	peak_chr17_59424_59430|ENSG00000265313.9,ENSG00000300447.1|LINC01476,ENSG00000300447	18	.	.
chr17	59424999	59430000	chr17	59309999	59315000	peak_chr17_59424_59430|ENSG00000265313.9,ENSG00000300447.1|LINC01476,ENSG00000300447	16	.	.
chr17	59424999	59430000	chr17	59354999	59360000	peak_chr17_59424_59430|ENSG00000265313.9,ENSG00000300447.1|LINC01476,ENSG00000300447	56	.	.
chr17	59424999	59430000	chr17	59374999	59380000	peak_chr17_59424_59430|ENSG00000265313.9,ENSG00000300447.1|LINC01476,ENSG00000300447	64	.	.
chr17	59424999	59430000	chr17	59379999	59385000	peak_chr17_59424_59430|ENSG00000265313.9,ENSG00000300447.1|LINC01476,ENSG00000300447	82	.	.
chr17	59424999	59430000	chr17	59434999	59440000	peak_chr17_59424_59430|ENSG00000265313.9,ENSG00000300447.1|LINC01476,ENSG00000300447	48	.	.
chr17	60229999	60235000	chr17	60384999	60390000	peak_chr17_60229_60235|ENSG00000252577.1|SCARNA20	8	.	.
chr17	60229999	60235000	chr17	60414999	60420000	peak_chr17_60229_60235|ENSG00000252577.1|SCARNA20	26	.	.
chr17	60229999	60235000	chr17	60424999	60430000	peak_chr17_60229_60235|ENSG00000252577.1|SCARNA20	21	.	.
chr17	60229999	60235000	chr17	60439999	60445000	peak_chr17_60229_60235|ENSG00000252577.1|SCARNA20	19	.	.
chr17	60229999	60235000	chr17	60614999	60620000	peak_chr17_60229_60235|ENSG00000252577.1|SCARNA20	6	.	.
chr17	60229999	60235000	chr17	60649999	60655000	peak_chr17_60229_60235|ENSG00000252577.1|SCARNA20	6	.	.
chr17	60229999	60235000	chr17	62089999	62095000	peak_chr17_60229_60235|ENSG00000252577.1|SCARNA20	2	.	.
chr17	60389999	60395000	chr17	59229999	59235000	peak_chr17_60389_60395|ENSG00000170832.13,ENSG00000141371.13,ENSG00000296220.1,ENSG00000296206.1|USP32,CHCT1,ENSG00000296220,ENSG00000296206	4	.	.
chr17	60389999	60395000	chr17	60234999	60240000	peak_chr17_60389_60395|ENSG00000170832.13,ENSG00000141371.13,ENSG00000296220.1,ENSG00000296206.1|USP32,CHCT1,ENSG00000296220,ENSG00000296206	11	.	.
chr17	60389999	60395000	chr17	60239999	60245000	peak_chr17_60389_60395|ENSG00000170832.13,ENSG00000141371.13,ENSG00000296220.1,ENSG00000296206.1|USP32,CHCT1,ENSG00000296220,ENSG00000296206	16	.	.
chr17	60389999	60395000	chr17	60289999	60295000	peak_chr17_60389_60395|ENSG00000170832.13,ENSG00000141371.13,ENSG00000296220.1,ENSG00000296206.1|USP32,CHCT1,ENSG00000296220,ENSG00000296206	16	.	.
chr17	60389999	60395000	chr17	60594999	60600000	peak_chr17_60389_60395|ENSG00000170832.13,ENSG00000141371.13,ENSG00000296220.1,ENSG00000296206.1|USP32,CHCT1,ENSG00000296220,ENSG00000296206	24	.	.
chr17	62704999	62710000	chr17	62959999	62965000	peak_chr17_62704_62710|ENSG00000265702.3|ENSG00000265702	18	.	.
chr17	62704999	62710000	chr17	62969999	62975000	peak_chr17_62704_62710|ENSG00000265702.3|ENSG00000265702	16	.	.
chr17	62704999	62710000	chr17	63074999	63080000	peak_chr17_62704_62710|ENSG00000265702.3|ENSG00000265702	6	.	.
chr17	62704999	62710000	chr17	63134999	63140000	peak_chr17_62704_62710|ENSG00000265702.3|ENSG00000265702	19	.	.
chr17	62704999	62710000	chr17	63139999	63145000	peak_chr17_62704_62710|ENSG00000265702.3|ENSG00000265702	3	.	.
chr17	62704999	62710000	chr17	63404999	63410000	peak_chr17_62704_62710|ENSG00000265702.3|ENSG00000265702	12	.	.
chr17	62964999	62970000	chr17	62709999	62715000	peak_chr17_62964_62970|ENSG00000283538.4,ENSG00000170921.16|ENSG00000283538,TANC2	16	.	.
chr17	62964999	62970000	chr17	62719999	62725000	peak_chr17_62964_62970|ENSG00000283538.4,ENSG00000170921.16|ENSG00000283538,TANC2	13	.	.
chr17	62964999	62970000	chr17	63134999	63140000	peak_chr17_62964_62970|ENSG00000283538.4,ENSG00000170921.16|ENSG00000283538,TANC2	10	.	.
chr17	62964999	62970000	chr17	63139999	63145000	peak_chr17_62964_62970|ENSG00000283538.4,ENSG00000170921.16|ENSG00000283538,TANC2	6	.	.
chr17	62964999	62970000	chr17	63149999	63155000	peak_chr17_62964_62970|ENSG00000283538.4,ENSG00000170921.16|ENSG00000283538,TANC2	6	.	.
chr17	62964999	62970000	chr17	63154999	63160000	peak_chr17_62964_62970|ENSG00000283538.4,ENSG00000170921.16|ENSG00000283538,TANC2	6	.	.
chr17	62964999	62970000	chr17	63184999	63190000	peak_chr17_62964_62970|ENSG00000283538.4,ENSG00000170921.16|ENSG00000283538,TANC2	5	.	.
chr17	62964999	62970000	chr17	63264999	63270000	peak_chr17_62964_62970|ENSG00000283538.4,ENSG00000170921.16|ENSG00000283538,TANC2	4	.	.
chr17	62964999	62970000	chr17	63279999	63285000	peak_chr17_62964_62970|ENSG00000283538.4,ENSG00000170921.16|ENSG00000283538,TANC2	3	.	.
chr17	62964999	62970000	chr17	63379999	63385000	peak_chr17_62964_62970|ENSG00000283538.4,ENSG00000170921.16|ENSG00000283538,TANC2	3	.	.
chr17	62964999	62970000	chr17	63399999	63405000	peak_chr17_62964_62970|ENSG00000283538.4,ENSG00000170921.16|ENSG00000283538,TANC2	5	.	.
chr17	62964999	62970000	chr17	63404999	63410000	peak_chr17_62964_62970|ENSG00000283538.4,ENSG00000170921.16|ENSG00000283538,TANC2	13	.	.
chr17	66299999	66305000	chr17	66524999	66530000	peak_chr17_66299_66305|ENSG00000307784.1,ENSG00000154229.12|ENSG00000307784,PRKCA	23	.	.
chr17	66299999	66305000	chr17	66534999	66540000	peak_chr17_66299_66305|ENSG00000307784.1,ENSG00000154229.12|ENSG00000307784,PRKCA	18	.	.
chr17	66299999	66305000	chr17	66539999	66545000	peak_chr17_66299_66305|ENSG00000307784.1,ENSG00000154229.12|ENSG00000307784,PRKCA	4	.	.
chr17	66299999	66305000	chr17	66624999	66630000	peak_chr17_66299_66305|ENSG00000307784.1,ENSG00000154229.12|ENSG00000307784,PRKCA	7	.	.
chr17	67374999	67380000	chr17	67674999	67680000	peak_chr17_67374_67380|ENSG00000297739.1,ENSG00000154217.16|ENSG00000297739,PITPNC1	17	.	.
chr17	67374999	67380000	chr17	67684999	67690000	peak_chr17_67374_67380|ENSG00000297739.1,ENSG00000154217.16|ENSG00000297739,PITPNC1	25	.	.
chr17	67374999	67380000	chr17	67689999	67695000	peak_chr17_67374_67380|ENSG00000297739.1,ENSG00000154217.16|ENSG00000297739,PITPNC1	19	.	.
chr17	68789999	68795000	chr17	68774999	68780000	peak_chr17_68789_68795|ENSG00000267250.2|ENSG00000267250	142	.	.
chr17	68789999	68795000	chr17	68779999	68785000	peak_chr17_68789_68795|ENSG00000267250.2|ENSG00000267250	27	.	.
chr17	68789999	68795000	chr17	68909999	68915000	peak_chr17_68789_68795|ENSG00000267250.2|ENSG00000267250	42	.	.
chr17	68789999	68795000	chr17	68919999	68925000	peak_chr17_68789_68795|ENSG00000267250.2|ENSG00000267250	8	.	.
chr17	68789999	68795000	chr17	68934999	68940000	peak_chr17_68789_68795|ENSG00000267250.2|ENSG00000267250	4	.	.
chr17	68789999	68795000	chr17	68949999	68955000	peak_chr17_68789_68795|ENSG00000267250.2|ENSG00000267250	47	.	.
chr17	68789999	68795000	chr17	68969999	68975000	peak_chr17_68789_68795|ENSG00000267250.2|ENSG00000267250	65	.	.
chr17	68789999	68795000	chr17	68974999	68980000	peak_chr17_68789_68795|ENSG00000267250.2|ENSG00000267250	6	.	.
chr17	68789999	68795000	chr17	70219999	70225000	peak_chr17_68789_68795|ENSG00000267250.2|ENSG00000267250	4	.	.
chr17	68789999	68795000	chr17	70654999	70660000	peak_chr17_68789_68795|ENSG00000267250.2|ENSG00000267250	2	.	.
chr17	69234999	69240000	chr17	68764999	68770000	peak_chr17_69234_69240|ENSG00000278873.1|PRO1804	6	.	.
chr17	69234999	69240000	chr17	68769999	68775000	peak_chr17_69234_69240|ENSG00000278873.1|PRO1804	18	.	.
chr17	69234999	69240000	chr17	68774999	68780000	peak_chr17_69234_69240|ENSG00000278873.1|PRO1804	50	.	.
chr17	69234999	69240000	chr17	68794999	68800000	peak_chr17_69234_69240|ENSG00000278873.1|PRO1804	16	.	.
chr17	69234999	69240000	chr17	68814999	68820000	peak_chr17_69234_69240|ENSG00000278873.1|PRO1804	5	.	.
chr17	69234999	69240000	chr17	68904999	68910000	peak_chr17_69234_69240|ENSG00000278873.1|PRO1804	9	.	.
chr17	69234999	69240000	chr17	68909999	68915000	peak_chr17_69234_69240|ENSG00000278873.1|PRO1804	14	.	.
chr17	70154999	70160000	chr17	68774999	68780000	peak_chr17_70154_70160|ENSG00000298578.1|ENSG00000298578	6	.	.
chr17	70154999	70160000	chr17	69564999	69570000	peak_chr17_70154_70160|ENSG00000298578.1|ENSG00000298578	16	.	.
chr17	70154999	70160000	chr17	69569999	69575000	peak_chr17_70154_70160|ENSG00000298578.1|ENSG00000298578	5	.	.
chr17	70154999	70160000	chr17	69604999	69610000	peak_chr17_70154_70160|ENSG00000298578.1|ENSG00000298578	4	.	.
chr17	70154999	70160000	chr17	70549999	70555000	peak_chr17_70154_70160|ENSG00000298578.1|ENSG00000298578	25	.	.
chr17	70154999	70160000	chr17	70554999	70560000	peak_chr17_70154_70160|ENSG00000298578.1|ENSG00000298578	4	.	.
chr17	70154999	70160000	chr17	70564999	70570000	peak_chr17_70154_70160|ENSG00000298578.1|ENSG00000298578	8	.	.
chr17	70154999	70160000	chr17	70599999	70605000	peak_chr17_70154_70160|ENSG00000298578.1|ENSG00000298578	14	.	.
chr17	70154999	70160000	chr17	70604999	70610000	peak_chr17_70154_70160|ENSG00000298578.1|ENSG00000298578	31	.	.
chr17	70154999	70160000	chr17	70614999	70620000	peak_chr17_70154_70160|ENSG00000298578.1|ENSG00000298578	22	.	.
chr17	70154999	70160000	chr17	72149999	72155000	peak_chr17_70154_70160|ENSG00000298578.1|ENSG00000298578	5	.	.
chr17	70164999	70170000	chr17	68949999	68955000	peak_chr17_70164_70170|ENSG00000267365.2,ENSG00000123700.5|KCNJ2-AS1,KCNJ2	4	.	.
chr17	70164999	70170000	chr17	69334999	69340000	peak_chr17_70164_70170|ENSG00000267365.2,ENSG00000123700.5|KCNJ2-AS1,KCNJ2	3	.	.
chr17	70164999	70170000	chr17	69524999	69530000	peak_chr17_70164_70170|ENSG00000267365.2,ENSG00000123700.5|KCNJ2-AS1,KCNJ2	13	.	.
chr17	70164999	70170000	chr17	69564999	69570000	peak_chr17_70164_70170|ENSG00000267365.2,ENSG00000123700.5|KCNJ2-AS1,KCNJ2	24	.	.
chr17	70164999	70170000	chr17	69569999	69575000	peak_chr17_70164_70170|ENSG00000267365.2,ENSG00000123700.5|KCNJ2-AS1,KCNJ2	14	.	.
chr17	70164999	70170000	chr17	69594999	69600000	peak_chr17_70164_70170|ENSG00000267365.2,ENSG00000123700.5|KCNJ2-AS1,KCNJ2	4	.	.
chr17	70164999	70170000	chr17	69604999	69610000	peak_chr17_70164_70170|ENSG00000267365.2,ENSG00000123700.5|KCNJ2-AS1,KCNJ2	13	.	.
chr17	70164999	70170000	chr17	70179999	70185000	peak_chr17_70164_70170|ENSG00000267365.2,ENSG00000123700.5|KCNJ2-AS1,KCNJ2	18	.	.
chr17	70164999	70170000	chr17	70184999	70190000	peak_chr17_70164_70170|ENSG00000267365.2,ENSG00000123700.5|KCNJ2-AS1,KCNJ2	19	.	.
chr17	70164999	70170000	chr17	70274999	70280000	peak_chr17_70164_70170|ENSG00000267365.2,ENSG00000123700.5|KCNJ2-AS1,KCNJ2	15	.	.
chr17	70164999	70170000	chr17	70434999	70440000	peak_chr17_70164_70170|ENSG00000267365.2,ENSG00000123700.5|KCNJ2-AS1,KCNJ2	5	.	.
chr17	70164999	70170000	chr17	70489999	70495000	peak_chr17_70164_70170|ENSG00000267365.2,ENSG00000123700.5|KCNJ2-AS1,KCNJ2	19	.	.
chr17	70164999	70170000	chr17	70499999	70505000	peak_chr17_70164_70170|ENSG00000267365.2,ENSG00000123700.5|KCNJ2-AS1,KCNJ2	15	.	.
chr17	70164999	70170000	chr17	70504999	70510000	peak_chr17_70164_70170|ENSG00000267365.2,ENSG00000123700.5|KCNJ2-AS1,KCNJ2	10	.	.
chr17	70164999	70170000	chr17	70514999	70520000	peak_chr17_70164_70170|ENSG00000267365.2,ENSG00000123700.5|KCNJ2-AS1,KCNJ2	19	.	.
chr17	70164999	70170000	chr17	70549999	70555000	peak_chr17_70164_70170|ENSG00000267365.2,ENSG00000123700.5|KCNJ2-AS1,KCNJ2	44	.	.
chr17	70164999	70170000	chr17	70564999	70570000	peak_chr17_70164_70170|ENSG00000267365.2,ENSG00000123700.5|KCNJ2-AS1,KCNJ2	4	.	.
chr17	70164999	70170000	chr17	70579999	70585000	peak_chr17_70164_70170|ENSG00000267365.2,ENSG00000123700.5|KCNJ2-AS1,KCNJ2	10	.	.
chr17	70164999	70170000	chr17	70584999	70590000	peak_chr17_70164_70170|ENSG00000267365.2,ENSG00000123700.5|KCNJ2-AS1,KCNJ2	4	.	.
chr17	70164999	70170000	chr17	70599999	70605000	peak_chr17_70164_70170|ENSG00000267365.2,ENSG00000123700.5|KCNJ2-AS1,KCNJ2	13	.	.
chr17	70164999	70170000	chr17	70604999	70610000	peak_chr17_70164_70170|ENSG00000267365.2,ENSG00000123700.5|KCNJ2-AS1,KCNJ2	40	.	.
chr17	70164999	70170000	chr17	70609999	70615000	peak_chr17_70164_70170|ENSG00000267365.2,ENSG00000123700.5|KCNJ2-AS1,KCNJ2	18	.	.
chr17	70164999	70170000	chr17	70614999	70620000	peak_chr17_70164_70170|ENSG00000267365.2,ENSG00000123700.5|KCNJ2-AS1,KCNJ2	37	.	.
chr17	70164999	70170000	chr17	70629999	70635000	peak_chr17_70164_70170|ENSG00000267365.2,ENSG00000123700.5|KCNJ2-AS1,KCNJ2	6	.	.
chr17	70164999	70170000	chr17	70649999	70655000	peak_chr17_70164_70170|ENSG00000267365.2,ENSG00000123700.5|KCNJ2-AS1,KCNJ2	6	.	.
chr17	70164999	70170000	chr17	70764999	70770000	peak_chr17_70164_70170|ENSG00000267365.2,ENSG00000123700.5|KCNJ2-AS1,KCNJ2	3	.	.
chr17	70619999	70625000	chr17	68769999	68775000	peak_chr17_70619_70625|ENSG00000301514.1|ENSG00000301514	2	.	.
chr17	70619999	70625000	chr17	69524999	69530000	peak_chr17_70619_70625|ENSG00000301514.1|ENSG00000301514	8	.	.
chr17	70619999	70625000	chr17	69564999	69570000	peak_chr17_70619_70625|ENSG00000301514.1|ENSG00000301514	10	.	.
chr17	70619999	70625000	chr17	69569999	69575000	peak_chr17_70619_70625|ENSG00000301514.1|ENSG00000301514	3	.	.
chr17	70619999	70625000	chr17	70159999	70165000	peak_chr17_70619_70625|ENSG00000301514.1|ENSG00000301514	4	.	.
chr17	70619999	70625000	chr17	70169999	70175000	peak_chr17_70619_70625|ENSG00000301514.1|ENSG00000301514	4	.	.
chr17	70619999	70625000	chr17	70204999	70210000	peak_chr17_70619_70625|ENSG00000301514.1|ENSG00000301514	3	.	.
chr17	70619999	70625000	chr17	70549999	70555000	peak_chr17_70619_70625|ENSG00000301514.1|ENSG00000301514	14	.	.
chr17	70619999	70625000	chr17	70604999	70610000	peak_chr17_70619_70625|ENSG00000301514.1|ENSG00000301514	15	.	.
chr17	70619999	70625000	chr17	72534999	72540000	peak_chr17_70619_70625|ENSG00000301514.1|ENSG00000301514	3	.	.
chr17	73089999	73095000	chr17	72694999	72700000	peak_chr17_73089_73095|ENSG00000133195.12|SLC39A11	8	.	.
chr17	73089999	73095000	chr17	72729999	72735000	peak_chr17_73089_73095|ENSG00000133195.12|SLC39A11	8	.	.
chr17	73089999	73095000	chr17	72884999	72890000	peak_chr17_73089_73095|ENSG00000133195.12|SLC39A11	30	.	.
chr17	73089999	73095000	chr17	72994999	73000000	peak_chr17_73089_73095|ENSG00000133195.12|SLC39A11	52	.	.
chr17	73089999	73095000	chr17	74229999	74235000	peak_chr17_73089_73095|ENSG00000133195.12|SLC39A11	4	.	.
chr17	73089999	73095000	chr17	74299999	74305000	peak_chr17_73089_73095|ENSG00000133195.12|SLC39A11	4	.	.
chr17	77954999	77960000	chr17	77539999	77545000	peak_chr17_77954_77960|ENSG00000293768.1,ENSG00000078687.18|ENSG00000293768,TNRC6C	16	.	.
chr17	77954999	77960000	chr17	77579999	77585000	peak_chr17_77954_77960|ENSG00000293768.1,ENSG00000078687.18|ENSG00000293768,TNRC6C	5	.	.
chr17	77954999	77960000	chr17	77729999	77735000	peak_chr17_77954_77960|ENSG00000293768.1,ENSG00000078687.18|ENSG00000293768,TNRC6C	16	.	.
chr17	77954999	77960000	chr17	77734999	77740000	peak_chr17_77954_77960|ENSG00000293768.1,ENSG00000078687.18|ENSG00000293768,TNRC6C	24	.	.
chr17	77954999	77960000	chr17	77779999	77785000	peak_chr17_77954_77960|ENSG00000293768.1,ENSG00000078687.18|ENSG00000293768,TNRC6C	9	.	.
chr17	77954999	77960000	chr17	77939999	77945000	peak_chr17_77954_77960|ENSG00000293768.1,ENSG00000078687.18|ENSG00000293768,TNRC6C	110	.	.
chr17	77954999	77960000	chr17	78009999	78015000	peak_chr17_77954_77960|ENSG00000293768.1,ENSG00000078687.18|ENSG00000293768,TNRC6C	15	.	.
chr17	78039999	78045000	chr17	77539999	77545000	peak_chr17_78039_78045|ENSG00000078687.18|TNRC6C	12	.	.
chr17	78039999	78045000	chr17	77689999	77695000	peak_chr17_78039_78045|ENSG00000078687.18|TNRC6C	7	.	.
chr17	78039999	78045000	chr17	77729999	77735000	peak_chr17_78039_78045|ENSG00000078687.18|TNRC6C	5	.	.
chr17	78039999	78045000	chr17	77939999	77945000	peak_chr17_78039_78045|ENSG00000078687.18|TNRC6C	15	.	.
chr17	78039999	78045000	chr17	78054999	78060000	peak_chr17_78039_78045|ENSG00000078687.18|TNRC6C	30	.	.
chr17	78039999	78045000	chr17	78069999	78075000	peak_chr17_78039_78045|ENSG00000078687.18|TNRC6C	50	.	.
chr17	78039999	78045000	chr17	78074999	78080000	peak_chr17_78039_78045|ENSG00000078687.18|TNRC6C	31	.	.
chr17	78039999	78045000	chr17	78079999	78085000	peak_chr17_78039_78045|ENSG00000078687.18|TNRC6C	69	.	.
chr17	78039999	78045000	chr17	78084999	78090000	peak_chr17_78039_78045|ENSG00000078687.18|TNRC6C	22	.	.
chr17	78039999	78045000	chr17	78224999	78230000	peak_chr17_78039_78045|ENSG00000078687.18|TNRC6C	19	.	.
chr17	78039999	78045000	chr17	78234999	78240000	peak_chr17_78039_78045|ENSG00000078687.18|TNRC6C	11	.	.
chr17	78039999	78045000	chr17	78239999	78245000	peak_chr17_78039_78045|ENSG00000078687.18|TNRC6C	23	.	.
chr17	78039999	78045000	chr17	78429999	78435000	peak_chr17_78039_78045|ENSG00000078687.18|TNRC6C	6	.	.
chr17	78109999	78115000	chr17	78014999	78020000	peak_chr17_78109_78115|ENSG00000141524.19|TMC6	24	.	.
chr17	78109999	78115000	chr17	78019999	78025000	peak_chr17_78109_78115|ENSG00000141524.19|TMC6	14	.	.
chr17	78109999	78115000	chr17	78174999	78180000	peak_chr17_78109_78115|ENSG00000141524.19|TMC6	39	.	.
chr17	78109999	78115000	chr17	78234999	78240000	peak_chr17_78109_78115|ENSG00000141524.19|TMC6	88	.	.
chr17	78109999	78115000	chr17	78239999	78245000	peak_chr17_78109_78115|ENSG00000141524.19|TMC6	57	.	.
chr18	10009999	10015000	chr18	10394999	10400000	peak_chr18_10009_10015|ENSG00000294986.1|ENSG00000294986	4	.	.
chr18	10009999	10015000	chr18	10434999	10440000	peak_chr18_10009_10015|ENSG00000294986.1|ENSG00000294986	7	.	.
chr18	10009999	10015000	chr18	10439999	10445000	peak_chr18_10009_10015|ENSG00000294986.1|ENSG00000294986	37	.	.
chr18	10009999	10015000	chr18	10464999	10470000	peak_chr18_10009_10015|ENSG00000294986.1|ENSG00000294986	5	.	.
chr18	10009999	10015000	chr18	10509999	10515000	peak_chr18_10009_10015|ENSG00000294986.1|ENSG00000294986	14	.	.
chr18	10009999	10015000	chr18	10519999	10525000	peak_chr18_10009_10015|ENSG00000294986.1|ENSG00000294986	17	.	.
chr18	10009999	10015000	chr18	10819999	10825000	peak_chr18_10009_10015|ENSG00000294986.1|ENSG00000294986	2	.	.
chr18	10009999	10015000	chr18	11149999	11155000	peak_chr18_10009_10015|ENSG00000294986.1|ENSG00000294986	2	.	.
chr18	10009999	10015000	chr18	11514999	11520000	peak_chr18_10009_10015|ENSG00000294986.1|ENSG00000294986	1	.	.
chr18	10009999	10015000	chr18	11569999	11575000	peak_chr18_10009_10015|ENSG00000294986.1|ENSG00000294986	1	.	.
chr18	10009999	10015000	chr18	11704999	11710000	peak_chr18_10009_10015|ENSG00000294986.1|ENSG00000294986	1	.	.
chr18	10009999	10015000	chr18	11829999	11835000	peak_chr18_10009_10015|ENSG00000294986.1|ENSG00000294986	1	.	.
chr18	10009999	10015000	chr18	11889999	11895000	peak_chr18_10009_10015|ENSG00000294986.1|ENSG00000294986	1	.	.
chr18	10009999	10015000	chr18	8699999	8705000	peak_chr18_10009_10015|ENSG00000294986.1|ENSG00000294986	2	.	.
chr18	10054999	10060000	chr18	10044999	10050000	peak_chr18_10054_10060|ENSG00000300636.1|ENSG00000300636	24	.	.
chr18	10054999	10060000	chr18	10334999	10340000	peak_chr18_10054_10060|ENSG00000300636.1|ENSG00000300636	5	.	.
chr18	10054999	10060000	chr18	10344999	10350000	peak_chr18_10054_10060|ENSG00000300636.1|ENSG00000300636	3	.	.
chr18	10054999	10060000	chr18	10399999	10405000	peak_chr18_10054_10060|ENSG00000300636.1|ENSG00000300636	5	.	.
chr18	10054999	10060000	chr18	10439999	10445000	peak_chr18_10054_10060|ENSG00000300636.1|ENSG00000300636	21	.	.
chr18	10054999	10060000	chr18	10464999	10470000	peak_chr18_10054_10060|ENSG00000300636.1|ENSG00000300636	11	.	.
chr18	10054999	10060000	chr18	10474999	10480000	peak_chr18_10054_10060|ENSG00000300636.1|ENSG00000300636	5	.	.
chr18	10054999	10060000	chr18	11089999	11095000	peak_chr18_10054_10060|ENSG00000300636.1|ENSG00000300636	2	.	.
chr18	10054999	10060000	chr18	11729999	11735000	peak_chr18_10054_10060|ENSG00000300636.1|ENSG00000300636	1	.	.
chr18	10054999	10060000	chr18	11949999	11955000	peak_chr18_10054_10060|ENSG00000300636.1|ENSG00000300636	1	.	.
chr18	10054999	10060000	chr18	8104999	8110000	peak_chr18_10054_10060|ENSG00000300636.1|ENSG00000300636	1	.	.
chr18	10054999	10060000	chr18	8214999	8220000	peak_chr18_10054_10060|ENSG00000300636.1|ENSG00000300636	1	.	.
chr18	10054999	10060000	chr18	8474999	8480000	peak_chr18_10054_10060|ENSG00000300636.1|ENSG00000300636	1	.	.
chr18	10454999	10460000	chr18	10039999	10045000	peak_chr18_10454_10460|ENSG00000301982.1|ENSG00000301982	4	.	.
chr18	10454999	10460000	chr18	10044999	10050000	peak_chr18_10454_10460|ENSG00000301982.1|ENSG00000301982	9	.	.
chr18	10454999	10460000	chr18	10049999	10055000	peak_chr18_10454_10460|ENSG00000301982.1|ENSG00000301982	18	.	.
chr18	10454999	10460000	chr18	10439999	10445000	peak_chr18_10454_10460|ENSG00000301982.1|ENSG00000301982	65	.	.
chr18	10454999	10460000	chr18	10464999	10470000	peak_chr18_10454_10460|ENSG00000301982.1|ENSG00000301982	61	.	.
chr18	10454999	10460000	chr18	11999999	12005000	peak_chr18_10454_10460|ENSG00000301982.1|ENSG00000301982	1	.	.
chr18	10454999	10460000	chr18	8764999	8770000	peak_chr18_10454_10460|ENSG00000301982.1|ENSG00000301982	2	.	.
chr18	10454999	10460000	chr18	8829999	8835000	peak_chr18_10454_10460|ENSG00000301982.1|ENSG00000301982	1	.	.
chr18	10454999	10460000	chr18	9969999	9975000	peak_chr18_10454_10460|ENSG00000301982.1|ENSG00000301982	17	.	.
chr18	10454999	10460000	chr18	9989999	9995000	peak_chr18_10454_10460|ENSG00000301982.1|ENSG00000301982	6	.	.
chr18	10514999	10520000	chr18	10039999	10045000	peak_chr18_10514_10520|ENSG00000299454.1|ENSG00000299454	9	.	.
chr18	10514999	10520000	chr18	10044999	10050000	peak_chr18_10514_10520|ENSG00000299454.1|ENSG00000299454	12	.	.
chr18	10514999	10520000	chr18	10049999	10055000	peak_chr18_10514_10520|ENSG00000299454.1|ENSG00000299454	14	.	.
chr18	10514999	10520000	chr18	10399999	10405000	peak_chr18_10514_10520|ENSG00000299454.1|ENSG00000299454	10	.	.
chr18	10514999	10520000	chr18	10439999	10445000	peak_chr18_10514_10520|ENSG00000299454.1|ENSG00000299454	49	.	.
chr18	10514999	10520000	chr18	10464999	10470000	peak_chr18_10514_10520|ENSG00000299454.1|ENSG00000299454	14	.	.
chr18	10514999	10520000	chr18	8584999	8590000	peak_chr18_10514_10520|ENSG00000299454.1|ENSG00000299454	1	.	.
chr18	10514999	10520000	chr18	8654999	8660000	peak_chr18_10514_10520|ENSG00000299454.1|ENSG00000299454	1	.	.
chr18	10514999	10520000	chr18	8699999	8705000	peak_chr18_10514_10520|ENSG00000299454.1|ENSG00000299454	1	.	.
chr18	10514999	10520000	chr18	9959999	9965000	peak_chr18_10514_10520|ENSG00000299454.1|ENSG00000299454	8	.	.
chr18	10514999	10520000	chr18	9969999	9975000	peak_chr18_10514_10520|ENSG00000299454.1|ENSG00000299454	20	.	.
chr18	10514999	10520000	chr18	9989999	9995000	peak_chr18_10514_10520|ENSG00000299454.1|ENSG00000299454	6	.	.
chr18	12414999	12420000	chr18	10529999	10535000	peak_chr18_12414_12420|ENSG00000141391.14|PRELID3A	1	.	.
chr18	12414999	12420000	chr18	10594999	10600000	peak_chr18_12414_12420|ENSG00000141391.14|PRELID3A	1	.	.
chr18	12414999	12420000	chr18	10779999	10785000	peak_chr18_12414_12420|ENSG00000141391.14|PRELID3A	1	.	.
chr18	12414999	12420000	chr18	10844999	10850000	peak_chr18_12414_12420|ENSG00000141391.14|PRELID3A	1	.	.
chr18	12414999	12420000	chr18	12454999	12460000	peak_chr18_12414_12420|ENSG00000141391.14|PRELID3A	54	.	.
chr18	12414999	12420000	chr18	12644999	12650000	peak_chr18_12414_12420|ENSG00000141391.14|PRELID3A	21	.	.
chr18	12414999	12420000	chr18	13559999	13565000	peak_chr18_12414_12420|ENSG00000141391.14|PRELID3A	2	.	.
chr18	12414999	12420000	chr18	13629999	13635000	peak_chr18_12414_12420|ENSG00000141391.14|PRELID3A	2	.	.
chr18	12414999	12420000	chr18	13664999	13670000	peak_chr18_12414_12420|ENSG00000141391.14|PRELID3A	2	.	.
chr18	12419999	12425000	chr18	10439999	10445000	peak_chr18_12419_12425|ENSG00000141391.14,ENSG00000301435.1|PRELID3A,ENSG00000301435	1	.	.
chr18	12419999	12425000	chr18	10464999	10470000	peak_chr18_12419_12425|ENSG00000141391.14,ENSG00000301435.1|PRELID3A,ENSG00000301435	1	.	.
chr18	12419999	12425000	chr18	10489999	10495000	peak_chr18_12419_12425|ENSG00000141391.14,ENSG00000301435.1|PRELID3A,ENSG00000301435	1	.	.
chr18	12419999	12425000	chr18	10539999	10545000	peak_chr18_12419_12425|ENSG00000141391.14,ENSG00000301435.1|PRELID3A,ENSG00000301435	1	.	.
chr18	12419999	12425000	chr18	10609999	10615000	peak_chr18_12419_12425|ENSG00000141391.14,ENSG00000301435.1|PRELID3A,ENSG00000301435	1	.	.
chr18	12419999	12425000	chr18	10664999	10670000	peak_chr18_12419_12425|ENSG00000141391.14,ENSG00000301435.1|PRELID3A,ENSG00000301435	1	.	.
chr18	12419999	12425000	chr18	10794999	10800000	peak_chr18_12419_12425|ENSG00000141391.14,ENSG00000301435.1|PRELID3A,ENSG00000301435	1	.	.
chr18	12419999	12425000	chr18	12454999	12460000	peak_chr18_12419_12425|ENSG00000141391.14,ENSG00000301435.1|PRELID3A,ENSG00000301435	44	.	.
chr18	12419999	12425000	chr18	12639999	12645000	peak_chr18_12419_12425|ENSG00000141391.14,ENSG00000301435.1|PRELID3A,ENSG00000301435	7	.	.
chr18	12419999	12425000	chr18	12644999	12650000	peak_chr18_12419_12425|ENSG00000141391.14,ENSG00000301435.1|PRELID3A,ENSG00000301435	22	.	.
chr18	12419999	12425000	chr18	13999999	14005000	peak_chr18_12419_12425|ENSG00000141391.14,ENSG00000301435.1|PRELID3A,ENSG00000301435	1	.	.
chr18	12419999	12425000	chr18	14024999	14030000	peak_chr18_12419_12425|ENSG00000141391.14,ENSG00000301435.1|PRELID3A,ENSG00000301435	2	.	.
chr18	12419999	12425000	chr18	14054999	14060000	peak_chr18_12419_12425|ENSG00000141391.14,ENSG00000301435.1|PRELID3A,ENSG00000301435	1	.	.
chr18	12419999	12425000	chr18	14109999	14115000	peak_chr18_12419_12425|ENSG00000141391.14,ENSG00000301435.1|PRELID3A,ENSG00000301435	1	.	.
chr18	12419999	12425000	chr18	14114999	14120000	peak_chr18_12419_12425|ENSG00000141391.14,ENSG00000301435.1|PRELID3A,ENSG00000301435	1	.	.
chr18	12654999	12660000	chr18	10794999	10800000	peak_chr18_12654_12660|ENSG00000134278.16,ENSG00000128789.22|SPIRE1,PSMG2	1	.	.
chr18	12654999	12660000	chr18	10859999	10865000	peak_chr18_12654_12660|ENSG00000134278.16,ENSG00000128789.22|SPIRE1,PSMG2	3	.	.
chr18	12654999	12660000	chr18	10894999	10900000	peak_chr18_12654_12660|ENSG00000134278.16,ENSG00000128789.22|SPIRE1,PSMG2	1	.	.
chr18	12654999	12660000	chr18	10924999	10930000	peak_chr18_12654_12660|ENSG00000134278.16,ENSG00000128789.22|SPIRE1,PSMG2	3	.	.
chr18	12654999	12660000	chr18	10974999	10980000	peak_chr18_12654_12660|ENSG00000134278.16,ENSG00000128789.22|SPIRE1,PSMG2	1	.	.
chr18	12654999	12660000	chr18	11034999	11040000	peak_chr18_12654_12660|ENSG00000134278.16,ENSG00000128789.22|SPIRE1,PSMG2	1	.	.
chr18	12654999	12660000	chr18	11114999	11120000	peak_chr18_12654_12660|ENSG00000134278.16,ENSG00000128789.22|SPIRE1,PSMG2	1	.	.
chr18	12654999	12660000	chr18	11119999	11125000	peak_chr18_12654_12660|ENSG00000134278.16,ENSG00000128789.22|SPIRE1,PSMG2	3	.	.
chr18	12654999	12660000	chr18	12379999	12385000	peak_chr18_12654_12660|ENSG00000134278.16,ENSG00000128789.22|SPIRE1,PSMG2	9	.	.
chr18	12654999	12660000	chr18	12384999	12390000	peak_chr18_12654_12660|ENSG00000134278.16,ENSG00000128789.22|SPIRE1,PSMG2	26	.	.
chr18	12654999	12660000	chr18	12389999	12395000	peak_chr18_12654_12660|ENSG00000134278.16,ENSG00000128789.22|SPIRE1,PSMG2	46	.	.
chr18	12654999	12660000	chr18	12409999	12415000	peak_chr18_12654_12660|ENSG00000134278.16,ENSG00000128789.22|SPIRE1,PSMG2	23	.	.
chr18	12654999	12660000	chr18	12454999	12460000	peak_chr18_12654_12660|ENSG00000134278.16,ENSG00000128789.22|SPIRE1,PSMG2	44	.	.
chr18	12654999	12660000	chr18	12459999	12465000	peak_chr18_12654_12660|ENSG00000134278.16,ENSG00000128789.22|SPIRE1,PSMG2	28	.	.
chr18	12944999	12950000	chr18	10949999	10955000	peak_chr18_12944_12950|ENSG00000085415.16,ENSG00000303517.1|SEH1L,ENSG00000303517	1	.	.
chr18	12944999	12950000	chr18	10984999	10990000	peak_chr18_12944_12950|ENSG00000085415.16,ENSG00000303517.1|SEH1L,ENSG00000303517	1	.	.
chr18	12944999	12950000	chr18	11024999	11030000	peak_chr18_12944_12950|ENSG00000085415.16,ENSG00000303517.1|SEH1L,ENSG00000303517	1	.	.
chr18	12944999	12950000	chr18	11059999	11065000	peak_chr18_12944_12950|ENSG00000085415.16,ENSG00000303517.1|SEH1L,ENSG00000303517	1	.	.
chr18	12944999	12950000	chr18	11129999	11135000	peak_chr18_12944_12950|ENSG00000085415.16,ENSG00000303517.1|SEH1L,ENSG00000303517	1	.	.
chr18	12944999	12950000	chr18	11384999	11390000	peak_chr18_12944_12950|ENSG00000085415.16,ENSG00000303517.1|SEH1L,ENSG00000303517	1	.	.
chr18	12944999	12950000	chr18	12724999	12730000	peak_chr18_12944_12950|ENSG00000085415.16,ENSG00000303517.1|SEH1L,ENSG00000303517	13	.	.
chr18	12944999	12950000	chr18	13624999	13630000	peak_chr18_12944_12950|ENSG00000085415.16,ENSG00000303517.1|SEH1L,ENSG00000303517	10	.	.
chr18	12944999	12950000	chr18	13629999	13635000	peak_chr18_12944_12950|ENSG00000085415.16,ENSG00000303517.1|SEH1L,ENSG00000303517	7	.	.
chr18	12944999	12950000	chr18	14114999	14120000	peak_chr18_12944_12950|ENSG00000085415.16,ENSG00000303517.1|SEH1L,ENSG00000303517	2	.	.
chr18	12944999	12950000	chr18	14534999	14540000	peak_chr18_12944_12950|ENSG00000085415.16,ENSG00000303517.1|SEH1L,ENSG00000303517	1	.	.
chr18	13564999	13570000	chr18	11974999	11980000	peak_chr18_13564_13570|ENSG00000267503.1|ENSG00000267503	1	.	.
chr18	13564999	13570000	chr18	12034999	12040000	peak_chr18_13564_13570|ENSG00000267503.1|ENSG00000267503	1	.	.
chr18	13564999	13570000	chr18	12369999	12375000	peak_chr18_13564_13570|ENSG00000267503.1|ENSG00000267503	2	.	.
chr18	13564999	13570000	chr18	13219999	13225000	peak_chr18_13564_13570|ENSG00000267503.1|ENSG00000267503	7	.	.
chr18	13564999	13570000	chr18	13554999	13560000	peak_chr18_13564_13570|ENSG00000267503.1|ENSG00000267503	40	.	.
chr18	13564999	13570000	chr18	13574999	13580000	peak_chr18_13564_13570|ENSG00000267503.1|ENSG00000267503	109	.	.
chr18	13564999	13570000	chr18	13624999	13630000	peak_chr18_13564_13570|ENSG00000267503.1|ENSG00000267503	74	.	.
chr18	13564999	13570000	chr18	13629999	13635000	peak_chr18_13564_13570|ENSG00000267503.1|ENSG00000267503	52	.	.
chr18	13564999	13570000	chr18	15289999	15295000	peak_chr18_13564_13570|ENSG00000267503.1|ENSG00000267503	1	.	.
chr18	13609999	13615000	chr18	11754999	11760000	peak_chr18_13609_13615|ENSG00000263527.1,ENSG00000168675.19|MIR4526,LDLRAD4	1	.	.
chr18	13609999	13615000	chr18	11789999	11795000	peak_chr18_13609_13615|ENSG00000263527.1,ENSG00000168675.19|MIR4526,LDLRAD4	1	.	.
chr18	13609999	13615000	chr18	11829999	11835000	peak_chr18_13609_13615|ENSG00000263527.1,ENSG00000168675.19|MIR4526,LDLRAD4	1	.	.
chr18	13609999	13615000	chr18	11844999	11850000	peak_chr18_13609_13615|ENSG00000263527.1,ENSG00000168675.19|MIR4526,LDLRAD4	1	.	.
chr18	13609999	13615000	chr18	11909999	11915000	peak_chr18_13609_13615|ENSG00000263527.1,ENSG00000168675.19|MIR4526,LDLRAD4	1	.	.
chr18	13609999	13615000	chr18	12409999	12415000	peak_chr18_13609_13615|ENSG00000263527.1,ENSG00000168675.19|MIR4526,LDLRAD4	2	.	.
chr18	13609999	13615000	chr18	12454999	12460000	peak_chr18_13609_13615|ENSG00000263527.1,ENSG00000168675.19|MIR4526,LDLRAD4	7	.	.
chr18	13609999	13615000	chr18	13109999	13115000	peak_chr18_13609_13615|ENSG00000263527.1,ENSG00000168675.19|MIR4526,LDLRAD4	6	.	.
chr18	13609999	13615000	chr18	13554999	13560000	peak_chr18_13609_13615|ENSG00000263527.1,ENSG00000168675.19|MIR4526,LDLRAD4	107	.	.
chr18	13609999	13615000	chr18	13559999	13565000	peak_chr18_13609_13615|ENSG00000263527.1,ENSG00000168675.19|MIR4526,LDLRAD4	106	.	.
chr18	13609999	13615000	chr18	13569999	13575000	peak_chr18_13609_13615|ENSG00000263527.1,ENSG00000168675.19|MIR4526,LDLRAD4	67	.	.
chr18	13609999	13615000	chr18	13574999	13580000	peak_chr18_13609_13615|ENSG00000263527.1,ENSG00000168675.19|MIR4526,LDLRAD4	63	.	.
chr18	13609999	13615000	chr18	13579999	13585000	peak_chr18_13609_13615|ENSG00000263527.1,ENSG00000168675.19|MIR4526,LDLRAD4	75	.	.
chr18	13609999	13615000	chr18	13584999	13590000	peak_chr18_13609_13615|ENSG00000263527.1,ENSG00000168675.19|MIR4526,LDLRAD4	64	.	.
chr18	13609999	13615000	chr18	13624999	13630000	peak_chr18_13609_13615|ENSG00000263527.1,ENSG00000168675.19|MIR4526,LDLRAD4	119	.	.
chr18	13609999	13615000	chr18	13629999	13635000	peak_chr18_13609_13615|ENSG00000263527.1,ENSG00000168675.19|MIR4526,LDLRAD4	89	.	.
chr18	13609999	13615000	chr18	15264999	15270000	peak_chr18_13609_13615|ENSG00000263527.1,ENSG00000168675.19|MIR4526,LDLRAD4	1	.	.
chr18	13619999	13625000	chr18	11829999	11835000	peak_chr18_13619_13625|ENSG00000168675.19|LDLRAD4	1	.	.
chr18	13619999	13625000	chr18	11834999	11840000	peak_chr18_13619_13625|ENSG00000168675.19|LDLRAD4	1	.	.
chr18	13619999	13625000	chr18	11844999	11850000	peak_chr18_13619_13625|ENSG00000168675.19|LDLRAD4	2	.	.
chr18	13619999	13625000	chr18	11964999	11970000	peak_chr18_13619_13625|ENSG00000168675.19|LDLRAD4	1	.	.
chr18	13619999	13625000	chr18	12454999	12460000	peak_chr18_13619_13625|ENSG00000168675.19|LDLRAD4	3	.	.
chr18	13619999	13625000	chr18	13549999	13555000	peak_chr18_13619_13625|ENSG00000168675.19|LDLRAD4	17	.	.
chr18	13619999	13625000	chr18	13554999	13560000	peak_chr18_13619_13625|ENSG00000168675.19|LDLRAD4	66	.	.
chr18	13619999	13625000	chr18	13559999	13565000	peak_chr18_13619_13625|ENSG00000168675.19|LDLRAD4	66	.	.
chr18	13619999	13625000	chr18	13629999	13635000	peak_chr18_13619_13625|ENSG00000168675.19|LDLRAD4	65	.	.
chr18	13619999	13625000	chr18	15284999	15290000	peak_chr18_13619_13625|ENSG00000168675.19|LDLRAD4	1	.	.
chr18	23449999	23455000	chr18	21594999	21600000	peak_chr18_23449_23455|ENSG00000101782.15|RIOK3	3	.	.
chr18	23449999	23455000	chr18	21604999	21610000	peak_chr18_23449_23455|ENSG00000101782.15|RIOK3	2	.	.
chr18	23449999	23455000	chr18	21684999	21690000	peak_chr18_23449_23455|ENSG00000101782.15|RIOK3	1	.	.
chr18	23449999	23455000	chr18	21689999	21695000	peak_chr18_23449_23455|ENSG00000101782.15|RIOK3	4	.	.
chr18	23449999	23455000	chr18	21749999	21755000	peak_chr18_23449_23455|ENSG00000101782.15|RIOK3	1	.	.
chr18	23449999	23455000	chr18	21774999	21780000	peak_chr18_23449_23455|ENSG00000101782.15|RIOK3	3	.	.
chr18	23449999	23455000	chr18	21839999	21845000	peak_chr18_23449_23455|ENSG00000101782.15|RIOK3	1	.	.
chr18	23449999	23455000	chr18	21854999	21860000	peak_chr18_23449_23455|ENSG00000101782.15|RIOK3	1	.	.
chr18	23449999	23455000	chr18	21859999	21865000	peak_chr18_23449_23455|ENSG00000101782.15|RIOK3	1	.	.
chr18	23449999	23455000	chr18	24259999	24265000	peak_chr18_23449_23455|ENSG00000101782.15|RIOK3	3	.	.
chr18	23449999	23455000	chr18	24994999	25000000	peak_chr18_23449_23455|ENSG00000101782.15|RIOK3	1	.	.
chr18	23449999	23455000	chr18	25019999	25025000	peak_chr18_23449_23455|ENSG00000101782.15|RIOK3	1	.	.
chr18	23449999	23455000	chr18	25234999	25240000	peak_chr18_23449_23455|ENSG00000101782.15|RIOK3	1	.	.
chr18	23449999	23455000	chr18	25309999	25315000	peak_chr18_23449_23455|ENSG00000101782.15|RIOK3	1	.	.
chr18	23579999	23585000	chr18	21614999	21620000	peak_chr18_23579_23585|ENSG00000199366.1|Y_RNA	3	.	.
chr18	23579999	23585000	chr18	21689999	21695000	peak_chr18_23579_23585|ENSG00000199366.1|Y_RNA	2	.	.
chr18	23579999	23585000	chr18	21704999	21710000	peak_chr18_23579_23585|ENSG00000199366.1|Y_RNA	2	.	.
chr18	23579999	23585000	chr18	21729999	21735000	peak_chr18_23579_23585|ENSG00000199366.1|Y_RNA	2	.	.
chr18	23579999	23585000	chr18	21759999	21765000	peak_chr18_23579_23585|ENSG00000199366.1|Y_RNA	1	.	.
chr18	23579999	23585000	chr18	21819999	21825000	peak_chr18_23579_23585|ENSG00000199366.1|Y_RNA	2	.	.
chr18	23579999	23585000	chr18	21844999	21850000	peak_chr18_23579_23585|ENSG00000199366.1|Y_RNA	1	.	.
chr18	23579999	23585000	chr18	21944999	21950000	peak_chr18_23579_23585|ENSG00000199366.1|Y_RNA	1	.	.
chr18	23579999	23585000	chr18	21959999	21965000	peak_chr18_23579_23585|ENSG00000199366.1|Y_RNA	1	.	.
chr18	23579999	23585000	chr18	23494999	23500000	peak_chr18_23579_23585|ENSG00000199366.1|Y_RNA	33	.	.
chr18	23579999	23585000	chr18	23504999	23510000	peak_chr18_23579_23585|ENSG00000199366.1|Y_RNA	46	.	.
chr18	23579999	23585000	chr18	23509999	23515000	peak_chr18_23579_23585|ENSG00000199366.1|Y_RNA	28	.	.
chr18	23579999	23585000	chr18	23514999	23520000	peak_chr18_23579_23585|ENSG00000199366.1|Y_RNA	64	.	.
chr18	23579999	23585000	chr18	23519999	23525000	peak_chr18_23579_23585|ENSG00000199366.1|Y_RNA	35	.	.
chr18	23579999	23585000	chr18	23569999	23575000	peak_chr18_23579_23585|ENSG00000199366.1|Y_RNA	24	.	.
chr18	23579999	23585000	chr18	24209999	24215000	peak_chr18_23579_23585|ENSG00000199366.1|Y_RNA	9	.	.
chr18	23579999	23585000	chr18	24234999	24240000	peak_chr18_23579_23585|ENSG00000199366.1|Y_RNA	4	.	.
chr18	23579999	23585000	chr18	24279999	24285000	peak_chr18_23579_23585|ENSG00000199366.1|Y_RNA	3	.	.
chr18	23579999	23585000	chr18	25124999	25130000	peak_chr18_23579_23585|ENSG00000199366.1|Y_RNA	1	.	.
chr18	23579999	23585000	chr18	25499999	25505000	peak_chr18_23579_23585|ENSG00000199366.1|Y_RNA	1	.	.
chr18	23584999	23590000	chr18	21949999	21955000	peak_chr18_23584_23590|ENSG00000141458.13|NPC1	1	.	.
chr18	23584999	23590000	chr18	21984999	21990000	peak_chr18_23584_23590|ENSG00000141458.13|NPC1	1	.	.
chr18	23584999	23590000	chr18	23494999	23500000	peak_chr18_23584_23590|ENSG00000141458.13|NPC1	26	.	.
chr18	23584999	23590000	chr18	23504999	23510000	peak_chr18_23584_23590|ENSG00000141458.13|NPC1	26	.	.
chr18	23584999	23590000	chr18	23509999	23515000	peak_chr18_23584_23590|ENSG00000141458.13|NPC1	32	.	.
chr18	23584999	23590000	chr18	23514999	23520000	peak_chr18_23584_23590|ENSG00000141458.13|NPC1	66	.	.
chr18	23584999	23590000	chr18	23519999	23525000	peak_chr18_23584_23590|ENSG00000141458.13|NPC1	32	.	.
chr18	23584999	23590000	chr18	24439999	24445000	peak_chr18_23584_23590|ENSG00000141458.13|NPC1	3	.	.
chr18	23584999	23590000	chr18	25209999	25215000	peak_chr18_23584_23590|ENSG00000141458.13|NPC1	1	.	.
chr18	23584999	23590000	chr18	25269999	25275000	peak_chr18_23584_23590|ENSG00000141458.13|NPC1	1	.	.
chr18	23584999	23590000	chr18	25339999	25345000	peak_chr18_23584_23590|ENSG00000141458.13|NPC1	1	.	.
chr18	23584999	23590000	chr18	25354999	25360000	peak_chr18_23584_23590|ENSG00000141458.13|NPC1	1	.	.
chr18	23584999	23590000	chr18	25499999	25505000	peak_chr18_23584_23590|ENSG00000141458.13|NPC1	1	.	.
chr18	24269999	24275000	chr18	22419999	22425000	peak_chr18_24269_24275|ENSG00000141447.19|OSBPL1A	1	.	.
chr18	24269999	24275000	chr18	22424999	22430000	peak_chr18_24269_24275|ENSG00000141447.19|OSBPL1A	1	.	.
chr18	24269999	24275000	chr18	24139999	24145000	peak_chr18_24269_24275|ENSG00000141447.19|OSBPL1A	20	.	.
chr18	24269999	24275000	chr18	24164999	24170000	peak_chr18_24269_24275|ENSG00000141447.19|OSBPL1A	9	.	.
chr18	24269999	24275000	chr18	24179999	24185000	peak_chr18_24269_24275|ENSG00000141447.19|OSBPL1A	14	.	.
chr18	24269999	24275000	chr18	24184999	24190000	peak_chr18_24269_24275|ENSG00000141447.19|OSBPL1A	32	.	.
chr18	24269999	24275000	chr18	24189999	24195000	peak_chr18_24269_24275|ENSG00000141447.19|OSBPL1A	10	.	.
chr18	24269999	24275000	chr18	24199999	24205000	peak_chr18_24269_24275|ENSG00000141447.19|OSBPL1A	55	.	.
chr18	24269999	24275000	chr18	24204999	24210000	peak_chr18_24269_24275|ENSG00000141447.19|OSBPL1A	30	.	.
chr18	24269999	24275000	chr18	24209999	24215000	peak_chr18_24269_24275|ENSG00000141447.19|OSBPL1A	40	.	.
chr18	24269999	24275000	chr18	24219999	24225000	peak_chr18_24269_24275|ENSG00000141447.19|OSBPL1A	14	.	.
chr18	24269999	24275000	chr18	24534999	24540000	peak_chr18_24269_24275|ENSG00000141447.19|OSBPL1A	5	.	.
chr18	24269999	24275000	chr18	25779999	25785000	peak_chr18_24269_24275|ENSG00000141447.19|OSBPL1A	1	.	.
chr18	24269999	24275000	chr18	25809999	25815000	peak_chr18_24269_24275|ENSG00000141447.19|OSBPL1A	1	.	.
chr18	24269999	24275000	chr18	25819999	25825000	peak_chr18_24269_24275|ENSG00000141447.19|OSBPL1A	1	.	.
chr18	24269999	24275000	chr18	25864999	25870000	peak_chr18_24269_24275|ENSG00000141447.19|OSBPL1A	1	.	.
chr18	24269999	24275000	chr18	25869999	25875000	peak_chr18_24269_24275|ENSG00000141447.19|OSBPL1A	1	.	.
chr18	24269999	24275000	chr18	25879999	25885000	peak_chr18_24269_24275|ENSG00000141447.19|OSBPL1A	1	.	.
chr18	24269999	24275000	chr18	26029999	26035000	peak_chr18_24269_24275|ENSG00000141447.19|OSBPL1A	1	.	.
chr18	24269999	24275000	chr18	26044999	26050000	peak_chr18_24269_24275|ENSG00000141447.19|OSBPL1A	1	.	.
chr18	24269999	24275000	chr18	26099999	26105000	peak_chr18_24269_24275|ENSG00000141447.19|OSBPL1A	1	.	.
chr18	24269999	24275000	chr18	26104999	26110000	peak_chr18_24269_24275|ENSG00000141447.19|OSBPL1A	1	.	.
chr18	24269999	24275000	chr18	26124999	26130000	peak_chr18_24269_24275|ENSG00000141447.19|OSBPL1A	1	.	.
chr18	24269999	24275000	chr18	26159999	26165000	peak_chr18_24269_24275|ENSG00000141447.19|OSBPL1A	2	.	.
chr18	24269999	24275000	chr18	26174999	26180000	peak_chr18_24269_24275|ENSG00000141447.19|OSBPL1A	1	.	.
chr18	24269999	24275000	chr18	26234999	26240000	peak_chr18_24269_24275|ENSG00000141447.19|OSBPL1A	1	.	.
chr18	2569999	2575000	chr18	3689999	3695000	peak_chr18_2569_2575|ENSG00000101574.15,ENSG00000080986.13|METTL4,NDC80	2	.	.
chr18	2569999	2575000	chr18	3909999	3915000	peak_chr18_2569_2575|ENSG00000101574.15,ENSG00000080986.13|METTL4,NDC80	2	.	.
chr18	2569999	2575000	chr18	4369999	4375000	peak_chr18_2569_2575|ENSG00000101574.15,ENSG00000080986.13|METTL4,NDC80	1	.	.
chr18	2569999	2575000	chr18	4474999	4480000	peak_chr18_2569_2575|ENSG00000101574.15,ENSG00000080986.13|METTL4,NDC80	1	.	.
chr18	2569999	2575000	chr18	569999	575000	peak_chr18_2569_2575|ENSG00000101574.15,ENSG00000080986.13|METTL4,NDC80	1	.	.
chr18	2569999	2575000	chr18	629999	635000	peak_chr18_2569_2575|ENSG00000101574.15,ENSG00000080986.13|METTL4,NDC80	1	.	.
chr18	2569999	2575000	chr18	634999	640000	peak_chr18_2569_2575|ENSG00000101574.15,ENSG00000080986.13|METTL4,NDC80	3	.	.
chr18	2569999	2575000	chr18	644999	650000	peak_chr18_2569_2575|ENSG00000101574.15,ENSG00000080986.13|METTL4,NDC80	2	.	.
chr18	2569999	2575000	chr18	659999	665000	peak_chr18_2569_2575|ENSG00000101574.15,ENSG00000080986.13|METTL4,NDC80	1	.	.
chr18	2569999	2575000	chr18	694999	700000	peak_chr18_2569_2575|ENSG00000101574.15,ENSG00000080986.13|METTL4,NDC80	2	.	.
chr18	2569999	2575000	chr18	699999	705000	peak_chr18_2569_2575|ENSG00000101574.15,ENSG00000080986.13|METTL4,NDC80	1	.	.
chr18	2569999	2575000	chr18	714999	720000	peak_chr18_2569_2575|ENSG00000101574.15,ENSG00000080986.13|METTL4,NDC80	2	.	.
chr18	2569999	2575000	chr18	769999	775000	peak_chr18_2569_2575|ENSG00000101574.15,ENSG00000080986.13|METTL4,NDC80	2	.	.
chr18	2569999	2575000	chr18	814999	820000	peak_chr18_2569_2575|ENSG00000101574.15,ENSG00000080986.13|METTL4,NDC80	1	.	.
chr18	2569999	2575000	chr18	839999	845000	peak_chr18_2569_2575|ENSG00000101574.15,ENSG00000080986.13|METTL4,NDC80	3	.	.
chr18	2569999	2575000	chr18	849999	855000	peak_chr18_2569_2575|ENSG00000101574.15,ENSG00000080986.13|METTL4,NDC80	2	.	.
chr18	2569999	2575000	chr18	859999	865000	peak_chr18_2569_2575|ENSG00000101574.15,ENSG00000080986.13|METTL4,NDC80	4	.	.
chr18	2569999	2575000	chr18	864999	870000	peak_chr18_2569_2575|ENSG00000101574.15,ENSG00000080986.13|METTL4,NDC80	4	.	.
chr18	2569999	2575000	chr18	889999	895000	peak_chr18_2569_2575|ENSG00000101574.15,ENSG00000080986.13|METTL4,NDC80	1	.	.
chr18	2569999	2575000	chr18	909999	915000	peak_chr18_2569_2575|ENSG00000101574.15,ENSG00000080986.13|METTL4,NDC80	3	.	.
chr18	2569999	2575000	chr18	914999	920000	peak_chr18_2569_2575|ENSG00000101574.15,ENSG00000080986.13|METTL4,NDC80	1	.	.
chr18	2569999	2575000	chr18	919999	925000	peak_chr18_2569_2575|ENSG00000101574.15,ENSG00000080986.13|METTL4,NDC80	2	.	.
chr18	2569999	2575000	chr18	944999	950000	peak_chr18_2569_2575|ENSG00000101574.15,ENSG00000080986.13|METTL4,NDC80	1	.	.
chr18	2569999	2575000	chr18	969999	975000	peak_chr18_2569_2575|ENSG00000101574.15,ENSG00000080986.13|METTL4,NDC80	1	.	.
chr18	26639999	26645000	chr18	24664999	24670000	peak_chr18_26639_26645|ENSG00000134504.14|KCTD1	1	.	.
chr18	26639999	26645000	chr18	24729999	24735000	peak_chr18_26639_26645|ENSG00000134504.14|KCTD1	1	.	.
chr18	26639999	26645000	chr18	24769999	24775000	peak_chr18_26639_26645|ENSG00000134504.14|KCTD1	1	.	.
chr18	26639999	26645000	chr18	24824999	24830000	peak_chr18_26639_26645|ENSG00000134504.14|KCTD1	1	.	.
chr18	26639999	26645000	chr18	24834999	24840000	peak_chr18_26639_26645|ENSG00000134504.14|KCTD1	1	.	.
chr18	26639999	26645000	chr18	25069999	25075000	peak_chr18_26639_26645|ENSG00000134504.14|KCTD1	1	.	.
chr18	26639999	26645000	chr18	26454999	26460000	peak_chr18_26639_26645|ENSG00000134504.14|KCTD1	17	.	.
chr18	26639999	26645000	chr18	26469999	26475000	peak_chr18_26639_26645|ENSG00000134504.14|KCTD1	11	.	.
chr18	26639999	26645000	chr18	26564999	26570000	peak_chr18_26639_26645|ENSG00000134504.14|KCTD1	26	.	.
chr18	26639999	26645000	chr18	26649999	26655000	peak_chr18_26639_26645|ENSG00000134504.14|KCTD1	31	.	.
chr18	26639999	26645000	chr18	28159999	28165000	peak_chr18_26639_26645|ENSG00000134504.14|KCTD1	1	.	.
chr18	26639999	26645000	chr18	28179999	28185000	peak_chr18_26639_26645|ENSG00000134504.14|KCTD1	1	.	.
chr18	26639999	26645000	chr18	28209999	28215000	peak_chr18_26639_26645|ENSG00000134504.14|KCTD1	1	.	.
chr18	26639999	26645000	chr18	28409999	28415000	peak_chr18_26639_26645|ENSG00000134504.14|KCTD1	1	.	.
chr18	26639999	26645000	chr18	28629999	28635000	peak_chr18_26639_26645|ENSG00000134504.14|KCTD1	1	.	.
chr18	26654999	26660000	chr18	24729999	24735000	peak_chr18_26654_26660|ENSG00000260372.8,ENSG00000134504.14|AQP4-AS1,KCTD1	2	.	.
chr18	26654999	26660000	chr18	24744999	24750000	peak_chr18_26654_26660|ENSG00000260372.8,ENSG00000134504.14|AQP4-AS1,KCTD1	1	.	.
chr18	26654999	26660000	chr18	24859999	24865000	peak_chr18_26654_26660|ENSG00000260372.8,ENSG00000134504.14|AQP4-AS1,KCTD1	1	.	.
chr18	26654999	26660000	chr18	24889999	24895000	peak_chr18_26654_26660|ENSG00000260372.8,ENSG00000134504.14|AQP4-AS1,KCTD1	1	.	.
chr18	26654999	26660000	chr18	24899999	24905000	peak_chr18_26654_26660|ENSG00000260372.8,ENSG00000134504.14|AQP4-AS1,KCTD1	1	.	.
chr18	26654999	26660000	chr18	24914999	24920000	peak_chr18_26654_26660|ENSG00000260372.8,ENSG00000134504.14|AQP4-AS1,KCTD1	2	.	.
chr18	26654999	26660000	chr18	24919999	24925000	peak_chr18_26654_26660|ENSG00000260372.8,ENSG00000134504.14|AQP4-AS1,KCTD1	1	.	.
chr18	26654999	26660000	chr18	25024999	25030000	peak_chr18_26654_26660|ENSG00000260372.8,ENSG00000134504.14|AQP4-AS1,KCTD1	2	.	.
chr18	26654999	26660000	chr18	25049999	25055000	peak_chr18_26654_26660|ENSG00000260372.8,ENSG00000134504.14|AQP4-AS1,KCTD1	3	.	.
chr18	26654999	26660000	chr18	25059999	25065000	peak_chr18_26654_26660|ENSG00000260372.8,ENSG00000134504.14|AQP4-AS1,KCTD1	2	.	.
chr18	26654999	26660000	chr18	25074999	25080000	peak_chr18_26654_26660|ENSG00000260372.8,ENSG00000134504.14|AQP4-AS1,KCTD1	2	.	.
chr18	26654999	26660000	chr18	25124999	25130000	peak_chr18_26654_26660|ENSG00000260372.8,ENSG00000134504.14|AQP4-AS1,KCTD1	1	.	.
chr18	26654999	26660000	chr18	25504999	25510000	peak_chr18_26654_26660|ENSG00000260372.8,ENSG00000134504.14|AQP4-AS1,KCTD1	4	.	.
chr18	26654999	26660000	chr18	26299999	26305000	peak_chr18_26654_26660|ENSG00000260372.8,ENSG00000134504.14|AQP4-AS1,KCTD1	12	.	.
chr18	26654999	26660000	chr18	26304999	26310000	peak_chr18_26654_26660|ENSG00000260372.8,ENSG00000134504.14|AQP4-AS1,KCTD1	4	.	.
chr18	26654999	26660000	chr18	26349999	26355000	peak_chr18_26654_26660|ENSG00000260372.8,ENSG00000134504.14|AQP4-AS1,KCTD1	4	.	.
chr18	26654999	26660000	chr18	26369999	26375000	peak_chr18_26654_26660|ENSG00000260372.8,ENSG00000134504.14|AQP4-AS1,KCTD1	8	.	.
chr18	26654999	26660000	chr18	26379999	26385000	peak_chr18_26654_26660|ENSG00000260372.8,ENSG00000134504.14|AQP4-AS1,KCTD1	11	.	.
chr18	26654999	26660000	chr18	26384999	26390000	peak_chr18_26654_26660|ENSG00000260372.8,ENSG00000134504.14|AQP4-AS1,KCTD1	5	.	.
chr18	26654999	26660000	chr18	26389999	26395000	peak_chr18_26654_26660|ENSG00000260372.8,ENSG00000134504.14|AQP4-AS1,KCTD1	10	.	.
chr18	26654999	26660000	chr18	26399999	26405000	peak_chr18_26654_26660|ENSG00000260372.8,ENSG00000134504.14|AQP4-AS1,KCTD1	13	.	.
chr18	26654999	26660000	chr18	26434999	26440000	peak_chr18_26654_26660|ENSG00000260372.8,ENSG00000134504.14|AQP4-AS1,KCTD1	7	.	.
chr18	26654999	26660000	chr18	26454999	26460000	peak_chr18_26654_26660|ENSG00000260372.8,ENSG00000134504.14|AQP4-AS1,KCTD1	17	.	.
chr18	26654999	26660000	chr18	26484999	26490000	peak_chr18_26654_26660|ENSG00000260372.8,ENSG00000134504.14|AQP4-AS1,KCTD1	5	.	.
chr18	26654999	26660000	chr18	26514999	26520000	peak_chr18_26654_26660|ENSG00000260372.8,ENSG00000134504.14|AQP4-AS1,KCTD1	8	.	.
chr18	26654999	26660000	chr18	26529999	26535000	peak_chr18_26654_26660|ENSG00000260372.8,ENSG00000134504.14|AQP4-AS1,KCTD1	15	.	.
chr18	26654999	26660000	chr18	26564999	26570000	peak_chr18_26654_26660|ENSG00000260372.8,ENSG00000134504.14|AQP4-AS1,KCTD1	10	.	.
chr18	26654999	26660000	chr18	26644999	26650000	peak_chr18_26654_26660|ENSG00000260372.8,ENSG00000134504.14|AQP4-AS1,KCTD1	73	.	.
chr18	26654999	26660000	chr18	26779999	26785000	peak_chr18_26654_26660|ENSG00000260372.8,ENSG00000134504.14|AQP4-AS1,KCTD1	12	.	.
chr18	26654999	26660000	chr18	26784999	26790000	peak_chr18_26654_26660|ENSG00000260372.8,ENSG00000134504.14|AQP4-AS1,KCTD1	8	.	.
chr18	26654999	26660000	chr18	26799999	26805000	peak_chr18_26654_26660|ENSG00000260372.8,ENSG00000134504.14|AQP4-AS1,KCTD1	19	.	.
chr18	26654999	26660000	chr18	26909999	26915000	peak_chr18_26654_26660|ENSG00000260372.8,ENSG00000134504.14|AQP4-AS1,KCTD1	7	.	.
chr18	26654999	26660000	chr18	26914999	26920000	peak_chr18_26654_26660|ENSG00000260372.8,ENSG00000134504.14|AQP4-AS1,KCTD1	7	.	.
chr18	26654999	26660000	chr18	26964999	26970000	peak_chr18_26654_26660|ENSG00000260372.8,ENSG00000134504.14|AQP4-AS1,KCTD1	4	.	.
chr18	26654999	26660000	chr18	26999999	27005000	peak_chr18_26654_26660|ENSG00000260372.8,ENSG00000134504.14|AQP4-AS1,KCTD1	4	.	.
chr18	26654999	26660000	chr18	27004999	27010000	peak_chr18_26654_26660|ENSG00000260372.8,ENSG00000134504.14|AQP4-AS1,KCTD1	5	.	.
chr18	26654999	26660000	chr18	27994999	28000000	peak_chr18_26654_26660|ENSG00000260372.8,ENSG00000134504.14|AQP4-AS1,KCTD1	2	.	.
chr18	26654999	26660000	chr18	28079999	28085000	peak_chr18_26654_26660|ENSG00000260372.8,ENSG00000134504.14|AQP4-AS1,KCTD1	4	.	.
chr18	26654999	26660000	chr18	28139999	28145000	peak_chr18_26654_26660|ENSG00000260372.8,ENSG00000134504.14|AQP4-AS1,KCTD1	2	.	.
chr18	26654999	26660000	chr18	28149999	28155000	peak_chr18_26654_26660|ENSG00000260372.8,ENSG00000134504.14|AQP4-AS1,KCTD1	6	.	.
chr18	26654999	26660000	chr18	28179999	28185000	peak_chr18_26654_26660|ENSG00000260372.8,ENSG00000134504.14|AQP4-AS1,KCTD1	5	.	.
chr18	26654999	26660000	chr18	28189999	28195000	peak_chr18_26654_26660|ENSG00000260372.8,ENSG00000134504.14|AQP4-AS1,KCTD1	1	.	.
chr18	26654999	26660000	chr18	28194999	28200000	peak_chr18_26654_26660|ENSG00000260372.8,ENSG00000134504.14|AQP4-AS1,KCTD1	1	.	.
chr18	26654999	26660000	chr18	28199999	28205000	peak_chr18_26654_26660|ENSG00000260372.8,ENSG00000134504.14|AQP4-AS1,KCTD1	2	.	.
chr18	26654999	26660000	chr18	28234999	28240000	peak_chr18_26654_26660|ENSG00000260372.8,ENSG00000134504.14|AQP4-AS1,KCTD1	1	.	.
chr18	26654999	26660000	chr18	28559999	28565000	peak_chr18_26654_26660|ENSG00000260372.8,ENSG00000134504.14|AQP4-AS1,KCTD1	1	.	.
chr18	26654999	26660000	chr18	28569999	28575000	peak_chr18_26654_26660|ENSG00000260372.8,ENSG00000134504.14|AQP4-AS1,KCTD1	1	.	.
chr18	26654999	26660000	chr18	28579999	28585000	peak_chr18_26654_26660|ENSG00000260372.8,ENSG00000134504.14|AQP4-AS1,KCTD1	1	.	.
chr18	28174999	28180000	chr18	26244999	26250000	peak_chr18_28174_28180|ENSG00000170558.10,ENSG00000294740.1|CDH2,ENSG00000294740	1	.	.
chr18	28174999	28180000	chr18	26299999	26305000	peak_chr18_28174_28180|ENSG00000170558.10,ENSG00000294740.1|CDH2,ENSG00000294740	2	.	.
chr18	28174999	28180000	chr18	26334999	26340000	peak_chr18_28174_28180|ENSG00000170558.10,ENSG00000294740.1|CDH2,ENSG00000294740	1	.	.
chr18	28174999	28180000	chr18	26369999	26375000	peak_chr18_28174_28180|ENSG00000170558.10,ENSG00000294740.1|CDH2,ENSG00000294740	2	.	.
chr18	28174999	28180000	chr18	26374999	26380000	peak_chr18_28174_28180|ENSG00000170558.10,ENSG00000294740.1|CDH2,ENSG00000294740	1	.	.
chr18	28174999	28180000	chr18	26414999	26420000	peak_chr18_28174_28180|ENSG00000170558.10,ENSG00000294740.1|CDH2,ENSG00000294740	1	.	.
chr18	28174999	28180000	chr18	26439999	26445000	peak_chr18_28174_28180|ENSG00000170558.10,ENSG00000294740.1|CDH2,ENSG00000294740	1	.	.
chr18	28174999	28180000	chr18	26444999	26450000	peak_chr18_28174_28180|ENSG00000170558.10,ENSG00000294740.1|CDH2,ENSG00000294740	1	.	.
chr18	28174999	28180000	chr18	26504999	26510000	peak_chr18_28174_28180|ENSG00000170558.10,ENSG00000294740.1|CDH2,ENSG00000294740	2	.	.
chr18	28174999	28180000	chr18	26564999	26570000	peak_chr18_28174_28180|ENSG00000170558.10,ENSG00000294740.1|CDH2,ENSG00000294740	1	.	.
chr18	28174999	28180000	chr18	26579999	26585000	peak_chr18_28174_28180|ENSG00000170558.10,ENSG00000294740.1|CDH2,ENSG00000294740	1	.	.
chr18	28174999	28180000	chr18	26609999	26615000	peak_chr18_28174_28180|ENSG00000170558.10,ENSG00000294740.1|CDH2,ENSG00000294740	1	.	.
chr18	28174999	28180000	chr18	26649999	26655000	peak_chr18_28174_28180|ENSG00000170558.10,ENSG00000294740.1|CDH2,ENSG00000294740	5	.	.
chr18	28174999	28180000	chr18	26999999	27005000	peak_chr18_28174_28180|ENSG00000170558.10,ENSG00000294740.1|CDH2,ENSG00000294740	2	.	.
chr18	28174999	28180000	chr18	27949999	27955000	peak_chr18_28174_28180|ENSG00000170558.10,ENSG00000294740.1|CDH2,ENSG00000294740	4	.	.
chr18	28174999	28180000	chr18	27954999	27960000	peak_chr18_28174_28180|ENSG00000170558.10,ENSG00000294740.1|CDH2,ENSG00000294740	4	.	.
chr18	28174999	28180000	chr18	27959999	27965000	peak_chr18_28174_28180|ENSG00000170558.10,ENSG00000294740.1|CDH2,ENSG00000294740	4	.	.
chr18	28174999	28180000	chr18	28079999	28085000	peak_chr18_28174_28180|ENSG00000170558.10,ENSG00000294740.1|CDH2,ENSG00000294740	6	.	.
chr18	28174999	28180000	chr18	28829999	28835000	peak_chr18_28174_28180|ENSG00000170558.10,ENSG00000294740.1|CDH2,ENSG00000294740	3	.	.
chr18	28174999	28180000	chr18	29289999	29295000	peak_chr18_28174_28180|ENSG00000170558.10,ENSG00000294740.1|CDH2,ENSG00000294740	2	.	.
chr18	28174999	28180000	chr18	29564999	29570000	peak_chr18_28174_28180|ENSG00000170558.10,ENSG00000294740.1|CDH2,ENSG00000294740	2	.	.
chr18	28174999	28180000	chr18	29589999	29595000	peak_chr18_28174_28180|ENSG00000170558.10,ENSG00000294740.1|CDH2,ENSG00000294740	2	.	.
chr18	28174999	28180000	chr18	29739999	29745000	peak_chr18_28174_28180|ENSG00000170558.10,ENSG00000294740.1|CDH2,ENSG00000294740	2	.	.
chr18	28174999	28180000	chr18	29764999	29770000	peak_chr18_28174_28180|ENSG00000170558.10,ENSG00000294740.1|CDH2,ENSG00000294740	1	.	.
chr18	28174999	28180000	chr18	29814999	29820000	peak_chr18_28174_28180|ENSG00000170558.10,ENSG00000294740.1|CDH2,ENSG00000294740	1	.	.
chr18	28174999	28180000	chr18	29924999	29930000	peak_chr18_28174_28180|ENSG00000170558.10,ENSG00000294740.1|CDH2,ENSG00000294740	1	.	.
chr18	28174999	28180000	chr18	29934999	29940000	peak_chr18_28174_28180|ENSG00000170558.10,ENSG00000294740.1|CDH2,ENSG00000294740	1	.	.
chr18	28174999	28180000	chr18	29979999	29985000	peak_chr18_28174_28180|ENSG00000170558.10,ENSG00000294740.1|CDH2,ENSG00000294740	1	.	.
chr18	28174999	28180000	chr18	29984999	29990000	peak_chr18_28174_28180|ENSG00000170558.10,ENSG00000294740.1|CDH2,ENSG00000294740	1	.	.
chr18	28174999	28180000	chr18	30099999	30105000	peak_chr18_28174_28180|ENSG00000170558.10,ENSG00000294740.1|CDH2,ENSG00000294740	1	.	.
chr18	32089999	32095000	chr18	30184999	30190000	peak_chr18_32089_32095|ENSG00000134758.14,ENSG00000265008.1|RNF138,ENSG00000265008	1	.	.
chr18	32089999	32095000	chr18	30204999	30210000	peak_chr18_32089_32095|ENSG00000134758.14,ENSG00000265008.1|RNF138,ENSG00000265008	1	.	.
chr18	32089999	32095000	chr18	30264999	30270000	peak_chr18_32089_32095|ENSG00000134758.14,ENSG00000265008.1|RNF138,ENSG00000265008	1	.	.
chr18	32089999	32095000	chr18	30269999	30275000	peak_chr18_32089_32095|ENSG00000134758.14,ENSG00000265008.1|RNF138,ENSG00000265008	1	.	.
chr18	32089999	32095000	chr18	30439999	30445000	peak_chr18_32089_32095|ENSG00000134758.14,ENSG00000265008.1|RNF138,ENSG00000265008	1	.	.
chr18	32089999	32095000	chr18	30444999	30450000	peak_chr18_32089_32095|ENSG00000134758.14,ENSG00000265008.1|RNF138,ENSG00000265008	1	.	.
chr18	32089999	32095000	chr18	30459999	30465000	peak_chr18_32089_32095|ENSG00000134758.14,ENSG00000265008.1|RNF138,ENSG00000265008	1	.	.
chr18	32089999	32095000	chr18	30479999	30485000	peak_chr18_32089_32095|ENSG00000134758.14,ENSG00000265008.1|RNF138,ENSG00000265008	1	.	.
chr18	32089999	32095000	chr18	32019999	32025000	peak_chr18_32089_32095|ENSG00000134758.14,ENSG00000265008.1|RNF138,ENSG00000265008	50	.	.
chr18	32089999	32095000	chr18	32434999	32440000	peak_chr18_32089_32095|ENSG00000134758.14,ENSG00000265008.1|RNF138,ENSG00000265008	4	.	.
chr18	32089999	32095000	chr18	32459999	32465000	peak_chr18_32089_32095|ENSG00000134758.14,ENSG00000265008.1|RNF138,ENSG00000265008	6	.	.
chr18	32089999	32095000	chr18	32464999	32470000	peak_chr18_32089_32095|ENSG00000134758.14,ENSG00000265008.1|RNF138,ENSG00000265008	5	.	.
chr18	32089999	32095000	chr18	33589999	33595000	peak_chr18_32089_32095|ENSG00000134758.14,ENSG00000265008.1|RNF138,ENSG00000265008	2	.	.
chr18	32089999	32095000	chr18	33594999	33600000	peak_chr18_32089_32095|ENSG00000134758.14,ENSG00000265008.1|RNF138,ENSG00000265008	1	.	.
chr18	32089999	32095000	chr18	33609999	33615000	peak_chr18_32089_32095|ENSG00000134758.14,ENSG00000265008.1|RNF138,ENSG00000265008	1	.	.
chr18	32089999	32095000	chr18	33619999	33625000	peak_chr18_32089_32095|ENSG00000134758.14,ENSG00000265008.1|RNF138,ENSG00000265008	2	.	.
chr18	32089999	32095000	chr18	33624999	33630000	peak_chr18_32089_32095|ENSG00000134758.14,ENSG00000265008.1|RNF138,ENSG00000265008	1	.	.
chr18	32089999	32095000	chr18	33644999	33650000	peak_chr18_32089_32095|ENSG00000134758.14,ENSG00000265008.1|RNF138,ENSG00000265008	2	.	.
chr18	32089999	32095000	chr18	33724999	33730000	peak_chr18_32089_32095|ENSG00000134758.14,ENSG00000265008.1|RNF138,ENSG00000265008	2	.	.
chr18	32089999	32095000	chr18	33734999	33740000	peak_chr18_32089_32095|ENSG00000134758.14,ENSG00000265008.1|RNF138,ENSG00000265008	1	.	.
chr18	32089999	32095000	chr18	33764999	33770000	peak_chr18_32089_32095|ENSG00000134758.14,ENSG00000265008.1|RNF138,ENSG00000265008	1	.	.
chr18	32089999	32095000	chr18	33844999	33850000	peak_chr18_32089_32095|ENSG00000134758.14,ENSG00000265008.1|RNF138,ENSG00000265008	1	.	.
chr18	32089999	32095000	chr18	34004999	34010000	peak_chr18_32089_32095|ENSG00000134758.14,ENSG00000265008.1|RNF138,ENSG00000265008	1	.	.
chr18	32089999	32095000	chr18	34049999	34055000	peak_chr18_32089_32095|ENSG00000134758.14,ENSG00000265008.1|RNF138,ENSG00000265008	1	.	.
chr18	32089999	32095000	chr18	34069999	34075000	peak_chr18_32089_32095|ENSG00000134758.14,ENSG00000265008.1|RNF138,ENSG00000265008	1	.	.
chr18	32089999	32095000	chr18	34074999	34080000	peak_chr18_32089_32095|ENSG00000134758.14,ENSG00000265008.1|RNF138,ENSG00000265008	2	.	.
chr18	3279999	3285000	chr18	3354999	3360000	peak_chr18_3279_3285|ENSG00000266578.3|ENSG00000266578	19	.	.
chr18	3279999	3285000	chr18	3394999	3400000	peak_chr18_3279_3285|ENSG00000266578.3|ENSG00000266578	49	.	.
chr18	3279999	3285000	chr18	3399999	3405000	peak_chr18_3279_3285|ENSG00000266578.3|ENSG00000266578	17	.	.
chr18	3279999	3285000	chr18	3439999	3445000	peak_chr18_3279_3285|ENSG00000266578.3|ENSG00000266578	13	.	.
chr18	3279999	3285000	chr18	3524999	3530000	peak_chr18_3279_3285|ENSG00000266578.3|ENSG00000266578	4	.	.
chr18	3279999	3285000	chr18	3584999	3590000	peak_chr18_3279_3285|ENSG00000266578.3|ENSG00000266578	29	.	.
chr18	3279999	3285000	chr18	3594999	3600000	peak_chr18_3279_3285|ENSG00000266578.3|ENSG00000266578	29	.	.
chr18	3279999	3285000	chr18	3619999	3625000	peak_chr18_3279_3285|ENSG00000266578.3|ENSG00000266578	6	.	.
chr18	3279999	3285000	chr18	3654999	3660000	peak_chr18_3279_3285|ENSG00000266578.3|ENSG00000266578	12	.	.
chr18	3279999	3285000	chr18	3659999	3665000	peak_chr18_3279_3285|ENSG00000266578.3|ENSG00000266578	16	.	.
chr18	3279999	3285000	chr18	3664999	3670000	peak_chr18_3279_3285|ENSG00000266578.3|ENSG00000266578	53	.	.
chr18	3279999	3285000	chr18	3669999	3675000	peak_chr18_3279_3285|ENSG00000266578.3|ENSG00000266578	8	.	.
chr18	3279999	3285000	chr18	3774999	3780000	peak_chr18_3279_3285|ENSG00000266578.3|ENSG00000266578	5	.	.
chr18	3279999	3285000	chr18	3999999	4005000	peak_chr18_3279_3285|ENSG00000266578.3|ENSG00000266578	3	.	.
chr18	3279999	3285000	chr18	4854999	4860000	peak_chr18_3279_3285|ENSG00000266578.3|ENSG00000266578	1	.	.
chr18	3279999	3285000	chr18	5009999	5015000	peak_chr18_3279_3285|ENSG00000266578.3|ENSG00000266578	1	.	.
chr18	3279999	3285000	chr18	5064999	5070000	peak_chr18_3279_3285|ENSG00000266578.3|ENSG00000266578	1	.	.
chr18	3279999	3285000	chr18	5084999	5090000	peak_chr18_3279_3285|ENSG00000266578.3|ENSG00000266578	2	.	.
chr18	3279999	3285000	chr18	5104999	5110000	peak_chr18_3279_3285|ENSG00000266578.3|ENSG00000266578	1	.	.
chr18	3279999	3285000	chr18	5244999	5250000	peak_chr18_3279_3285|ENSG00000266578.3|ENSG00000266578	2	.	.
chr18	3444999	3450000	chr18	3274999	3280000	peak_chr18_3444_3450|ENSG00000177426.22,ENSG00000302876.1|TGIF1,ENSG00000302876	7	.	.
chr18	3444999	3450000	chr18	3284999	3290000	peak_chr18_3444_3450|ENSG00000177426.22,ENSG00000302876.1|TGIF1,ENSG00000302876	25	.	.
chr18	3444999	3450000	chr18	3394999	3400000	peak_chr18_3444_3450|ENSG00000177426.22,ENSG00000302876.1|TGIF1,ENSG00000302876	61	.	.
chr18	3444999	3450000	chr18	3594999	3600000	peak_chr18_3444_3450|ENSG00000177426.22,ENSG00000302876.1|TGIF1,ENSG00000302876	14	.	.
chr18	3444999	3450000	chr18	3664999	3670000	peak_chr18_3444_3450|ENSG00000177426.22,ENSG00000302876.1|TGIF1,ENSG00000302876	14	.	.
chr18	3444999	3450000	chr18	4984999	4990000	peak_chr18_3444_3450|ENSG00000177426.22,ENSG00000302876.1|TGIF1,ENSG00000302876	1	.	.
chr18	3444999	3450000	chr18	5219999	5225000	peak_chr18_3444_3450|ENSG00000177426.22,ENSG00000302876.1|TGIF1,ENSG00000302876	1	.	.
chr18	3444999	3450000	chr18	5299999	5305000	peak_chr18_3444_3450|ENSG00000177426.22,ENSG00000302876.1|TGIF1,ENSG00000302876	1	.	.
chr18	3444999	3450000	chr18	5334999	5340000	peak_chr18_3444_3450|ENSG00000177426.22,ENSG00000302876.1|TGIF1,ENSG00000302876	1	.	.
chr18	3449999	3455000	chr18	3284999	3290000	peak_chr18_3449_3455|ENSG00000177426.22,ENSG00000302876.1|TGIF1,ENSG00000302876	8	.	.
chr18	3449999	3455000	chr18	3394999	3400000	peak_chr18_3449_3455|ENSG00000177426.22,ENSG00000302876.1|TGIF1,ENSG00000302876	52	.	.
chr18	3449999	3455000	chr18	3524999	3530000	peak_chr18_3449_3455|ENSG00000177426.22,ENSG00000302876.1|TGIF1,ENSG00000302876	10	.	.
chr18	3449999	3455000	chr18	3584999	3590000	peak_chr18_3449_3455|ENSG00000177426.22,ENSG00000302876.1|TGIF1,ENSG00000302876	24	.	.
chr18	3449999	3455000	chr18	3594999	3600000	peak_chr18_3449_3455|ENSG00000177426.22,ENSG00000302876.1|TGIF1,ENSG00000302876	44	.	.
chr18	3449999	3455000	chr18	3659999	3665000	peak_chr18_3449_3455|ENSG00000177426.22,ENSG00000302876.1|TGIF1,ENSG00000302876	8	.	.
chr18	3449999	3455000	chr18	5104999	5110000	peak_chr18_3449_3455|ENSG00000177426.22,ENSG00000302876.1|TGIF1,ENSG00000302876	1	.	.
chr18	3449999	3455000	chr18	5244999	5250000	peak_chr18_3449_3455|ENSG00000177426.22,ENSG00000302876.1|TGIF1,ENSG00000302876	1	.	.
chr18	3449999	3455000	chr18	5284999	5290000	peak_chr18_3449_3455|ENSG00000177426.22,ENSG00000302876.1|TGIF1,ENSG00000302876	1	.	.
chr18	3449999	3455000	chr18	5339999	5345000	peak_chr18_3449_3455|ENSG00000177426.22,ENSG00000302876.1|TGIF1,ENSG00000302876	1	.	.
chr18	3449999	3455000	chr18	5389999	5395000	peak_chr18_3449_3455|ENSG00000177426.22,ENSG00000302876.1|TGIF1,ENSG00000302876	1	.	.
chr18	3449999	3455000	chr18	5434999	5440000	peak_chr18_3449_3455|ENSG00000177426.22,ENSG00000302876.1|TGIF1,ENSG00000302876	1	.	.
chr18	34974999	34980000	chr18	33204999	33210000	peak_chr18_34974_34980|ENSG00000166974.13|MAPRE2	1	.	.
chr18	34974999	34980000	chr18	33254999	33260000	peak_chr18_34974_34980|ENSG00000166974.13|MAPRE2	1	.	.
chr18	34974999	34980000	chr18	33284999	33290000	peak_chr18_34974_34980|ENSG00000166974.13|MAPRE2	1	.	.
chr18	34974999	34980000	chr18	33309999	33315000	peak_chr18_34974_34980|ENSG00000166974.13|MAPRE2	1	.	.
chr18	34974999	34980000	chr18	33579999	33585000	peak_chr18_34974_34980|ENSG00000166974.13|MAPRE2	2	.	.
chr18	34974999	34980000	chr18	34864999	34870000	peak_chr18_34974_34980|ENSG00000166974.13|MAPRE2	11	.	.
chr18	34974999	34980000	chr18	34914999	34920000	peak_chr18_34974_34980|ENSG00000166974.13|MAPRE2	12	.	.
chr18	34974999	34980000	chr18	34929999	34935000	peak_chr18_34974_34980|ENSG00000166974.13|MAPRE2	13	.	.
chr18	34974999	34980000	chr18	34944999	34950000	peak_chr18_34974_34980|ENSG00000166974.13|MAPRE2	18	.	.
chr18	34974999	34980000	chr18	34959999	34965000	peak_chr18_34974_34980|ENSG00000166974.13|MAPRE2	18	.	.
chr18	34974999	34980000	chr18	34964999	34970000	peak_chr18_34974_34980|ENSG00000166974.13|MAPRE2	53	.	.
chr18	34974999	34980000	chr18	34984999	34990000	peak_chr18_34974_34980|ENSG00000166974.13|MAPRE2	67	.	.
chr18	34974999	34980000	chr18	34989999	34995000	peak_chr18_34974_34980|ENSG00000166974.13|MAPRE2	62	.	.
chr18	34974999	34980000	chr18	34994999	35000000	peak_chr18_34974_34980|ENSG00000166974.13|MAPRE2	44	.	.
chr18	34974999	34980000	chr18	34999999	35005000	peak_chr18_34974_34980|ENSG00000166974.13|MAPRE2	70	.	.
chr18	34974999	34980000	chr18	35004999	35010000	peak_chr18_34974_34980|ENSG00000166974.13|MAPRE2	17	.	.
chr18	34974999	34980000	chr18	35044999	35050000	peak_chr18_34974_34980|ENSG00000166974.13|MAPRE2	9	.	.
chr18	34974999	34980000	chr18	35114999	35120000	peak_chr18_34974_34980|ENSG00000166974.13|MAPRE2	7	.	.
chr18	34974999	34980000	chr18	35119999	35125000	peak_chr18_34974_34980|ENSG00000166974.13|MAPRE2	8	.	.
chr18	34974999	34980000	chr18	35179999	35185000	peak_chr18_34974_34980|ENSG00000166974.13|MAPRE2	14	.	.
chr18	34974999	34980000	chr18	35184999	35190000	peak_chr18_34974_34980|ENSG00000166974.13|MAPRE2	18	.	.
chr18	34974999	34980000	chr18	35189999	35195000	peak_chr18_34974_34980|ENSG00000166974.13|MAPRE2	5	.	.
chr18	34974999	34980000	chr18	35199999	35205000	peak_chr18_34974_34980|ENSG00000166974.13|MAPRE2	4	.	.
chr18	34974999	34980000	chr18	35354999	35360000	peak_chr18_34974_34980|ENSG00000166974.13|MAPRE2	6	.	.
chr18	34974999	34980000	chr18	35384999	35390000	peak_chr18_34974_34980|ENSG00000166974.13|MAPRE2	7	.	.
chr18	34974999	34980000	chr18	36194999	36200000	peak_chr18_34974_34980|ENSG00000166974.13|MAPRE2	2	.	.
chr18	34974999	34980000	chr18	36514999	36520000	peak_chr18_34974_34980|ENSG00000166974.13|MAPRE2	1	.	.
chr18	34974999	34980000	chr18	36739999	36745000	peak_chr18_34974_34980|ENSG00000166974.13|MAPRE2	1	.	.
chr18	34974999	34980000	chr18	36744999	36750000	peak_chr18_34974_34980|ENSG00000166974.13|MAPRE2	1	.	.
chr18	34974999	34980000	chr18	36754999	36760000	peak_chr18_34974_34980|ENSG00000166974.13|MAPRE2	2	.	.
chr18	34974999	34980000	chr18	36769999	36775000	peak_chr18_34974_34980|ENSG00000166974.13|MAPRE2	1	.	.
chr18	34974999	34980000	chr18	36779999	36785000	peak_chr18_34974_34980|ENSG00000166974.13|MAPRE2	1	.	.
chr18	34974999	34980000	chr18	36784999	36790000	peak_chr18_34974_34980|ENSG00000166974.13|MAPRE2	1	.	.
chr18	34974999	34980000	chr18	36809999	36815000	peak_chr18_34974_34980|ENSG00000166974.13|MAPRE2	1	.	.
chr18	34974999	34980000	chr18	36859999	36865000	peak_chr18_34974_34980|ENSG00000166974.13|MAPRE2	1	.	.
chr18	34974999	34980000	chr18	36874999	36880000	peak_chr18_34974_34980|ENSG00000166974.13|MAPRE2	1	.	.
chr18	34974999	34980000	chr18	36884999	36890000	peak_chr18_34974_34980|ENSG00000166974.13|MAPRE2	1	.	.
chr18	35139999	35145000	chr18	33569999	33575000	peak_chr18_35139_35145|ENSG00000274400.1|ENSG00000274400	2	.	.
chr18	35139999	35145000	chr18	33614999	33620000	peak_chr18_35139_35145|ENSG00000274400.1|ENSG00000274400	1	.	.
chr18	35139999	35145000	chr18	33624999	33630000	peak_chr18_35139_35145|ENSG00000274400.1|ENSG00000274400	1	.	.
chr18	35139999	35145000	chr18	33629999	33635000	peak_chr18_35139_35145|ENSG00000274400.1|ENSG00000274400	1	.	.
chr18	35139999	35145000	chr18	34864999	34870000	peak_chr18_35139_35145|ENSG00000274400.1|ENSG00000274400	10	.	.
chr18	35139999	35145000	chr18	34869999	34875000	peak_chr18_35139_35145|ENSG00000274400.1|ENSG00000274400	6	.	.
chr18	35139999	35145000	chr18	34989999	34995000	peak_chr18_35139_35145|ENSG00000274400.1|ENSG00000274400	7	.	.
chr18	35139999	35145000	chr18	34999999	35005000	peak_chr18_35139_35145|ENSG00000274400.1|ENSG00000274400	26	.	.
chr18	35139999	35145000	chr18	35004999	35010000	peak_chr18_35139_35145|ENSG00000274400.1|ENSG00000274400	20	.	.
chr18	35139999	35145000	chr18	36739999	36745000	peak_chr18_35139_35145|ENSG00000274400.1|ENSG00000274400	1	.	.
chr18	35139999	35145000	chr18	36809999	36815000	peak_chr18_35139_35145|ENSG00000274400.1|ENSG00000274400	1	.	.
chr18	35139999	35145000	chr18	36839999	36845000	peak_chr18_35139_35145|ENSG00000274400.1|ENSG00000274400	1	.	.
chr18	35139999	35145000	chr18	36859999	36865000	peak_chr18_35139_35145|ENSG00000274400.1|ENSG00000274400	1	.	.
chr18	35344999	35350000	chr18	33504999	33510000	peak_chr18_35344_35350|ENSG00000172466.16|ZNF24	1	.	.
chr18	35344999	35350000	chr18	33549999	33555000	peak_chr18_35344_35350|ENSG00000172466.16|ZNF24	1	.	.
chr18	35344999	35350000	chr18	33569999	33575000	peak_chr18_35344_35350|ENSG00000172466.16|ZNF24	2	.	.
chr18	35344999	35350000	chr18	33579999	33585000	peak_chr18_35344_35350|ENSG00000172466.16|ZNF24	2	.	.
chr18	35344999	35350000	chr18	33584999	33590000	peak_chr18_35344_35350|ENSG00000172466.16|ZNF24	2	.	.
chr18	35344999	35350000	chr18	33589999	33595000	peak_chr18_35344_35350|ENSG00000172466.16|ZNF24	3	.	.
chr18	35344999	35350000	chr18	33729999	33735000	peak_chr18_35344_35350|ENSG00000172466.16|ZNF24	1	.	.
chr18	35344999	35350000	chr18	33759999	33765000	peak_chr18_35344_35350|ENSG00000172466.16|ZNF24	1	.	.
chr18	35344999	35350000	chr18	33764999	33770000	peak_chr18_35344_35350|ENSG00000172466.16|ZNF24	1	.	.
chr18	35344999	35350000	chr18	33779999	33785000	peak_chr18_35344_35350|ENSG00000172466.16|ZNF24	1	.	.
chr18	35344999	35350000	chr18	33839999	33845000	peak_chr18_35344_35350|ENSG00000172466.16|ZNF24	1	.	.
chr18	35344999	35350000	chr18	34659999	34665000	peak_chr18_35344_35350|ENSG00000172466.16|ZNF24	3	.	.
chr18	35344999	35350000	chr18	34864999	34870000	peak_chr18_35344_35350|ENSG00000172466.16|ZNF24	6	.	.
chr18	35344999	35350000	chr18	34984999	34990000	peak_chr18_35344_35350|ENSG00000172466.16|ZNF24	8	.	.
chr18	35344999	35350000	chr18	34989999	34995000	peak_chr18_35344_35350|ENSG00000172466.16|ZNF24	17	.	.
chr18	35344999	35350000	chr18	34994999	35000000	peak_chr18_35344_35350|ENSG00000172466.16|ZNF24	14	.	.
chr18	35344999	35350000	chr18	34999999	35005000	peak_chr18_35344_35350|ENSG00000172466.16|ZNF24	27	.	.
chr18	35344999	35350000	chr18	35034999	35040000	peak_chr18_35344_35350|ENSG00000172466.16|ZNF24	4	.	.
chr18	35344999	35350000	chr18	35049999	35055000	peak_chr18_35344_35350|ENSG00000172466.16|ZNF24	4	.	.
chr18	35344999	35350000	chr18	35089999	35095000	peak_chr18_35344_35350|ENSG00000172466.16|ZNF24	4	.	.
chr18	35344999	35350000	chr18	35169999	35175000	peak_chr18_35344_35350|ENSG00000172466.16|ZNF24	5	.	.
chr18	35344999	35350000	chr18	35179999	35185000	peak_chr18_35344_35350|ENSG00000172466.16|ZNF24	8	.	.
chr18	35344999	35350000	chr18	35184999	35190000	peak_chr18_35344_35350|ENSG00000172466.16|ZNF24	37	.	.
chr18	35344999	35350000	chr18	35199999	35205000	peak_chr18_35344_35350|ENSG00000172466.16|ZNF24	10	.	.
chr18	35344999	35350000	chr18	35219999	35225000	peak_chr18_35344_35350|ENSG00000172466.16|ZNF24	12	.	.
chr18	35344999	35350000	chr18	35224999	35230000	peak_chr18_35344_35350|ENSG00000172466.16|ZNF24	23	.	.
chr18	35344999	35350000	chr18	35229999	35235000	peak_chr18_35344_35350|ENSG00000172466.16|ZNF24	45	.	.
chr18	35344999	35350000	chr18	35234999	35240000	peak_chr18_35344_35350|ENSG00000172466.16|ZNF24	45	.	.
chr18	35344999	35350000	chr18	35354999	35360000	peak_chr18_35344_35350|ENSG00000172466.16|ZNF24	97	.	.
chr18	35344999	35350000	chr18	35384999	35390000	peak_chr18_35344_35350|ENSG00000172466.16|ZNF24	14	.	.
chr18	35344999	35350000	chr18	35694999	35700000	peak_chr18_35344_35350|ENSG00000172466.16|ZNF24	12	.	.
chr18	35344999	35350000	chr18	35974999	35980000	peak_chr18_35344_35350|ENSG00000172466.16|ZNF24	6	.	.
chr18	35344999	35350000	chr18	36279999	36285000	peak_chr18_35344_35350|ENSG00000172466.16|ZNF24	3	.	.
chr18	35344999	35350000	chr18	36599999	36605000	peak_chr18_35344_35350|ENSG00000172466.16|ZNF24	2	.	.
chr18	35344999	35350000	chr18	36769999	36775000	peak_chr18_35344_35350|ENSG00000172466.16|ZNF24	2	.	.
chr18	35344999	35350000	chr18	36834999	36840000	peak_chr18_35344_35350|ENSG00000172466.16|ZNF24	2	.	.
chr18	35344999	35350000	chr18	36864999	36870000	peak_chr18_35344_35350|ENSG00000172466.16|ZNF24	1	.	.
chr18	35344999	35350000	chr18	36869999	36875000	peak_chr18_35344_35350|ENSG00000172466.16|ZNF24	1	.	.
chr18	35344999	35350000	chr18	36884999	36890000	peak_chr18_35344_35350|ENSG00000172466.16|ZNF24	1	.	.
chr18	35344999	35350000	chr18	36979999	36985000	peak_chr18_35344_35350|ENSG00000172466.16|ZNF24	1	.	.
chr18	35344999	35350000	chr18	37004999	37010000	peak_chr18_35344_35350|ENSG00000172466.16|ZNF24	1	.	.
chr18	35344999	35350000	chr18	37124999	37130000	peak_chr18_35344_35350|ENSG00000172466.16|ZNF24	1	.	.
chr18	35344999	35350000	chr18	37264999	37270000	peak_chr18_35344_35350|ENSG00000172466.16|ZNF24	1	.	.
chr18	35344999	35350000	chr18	37299999	37305000	peak_chr18_35344_35350|ENSG00000172466.16|ZNF24	1	.	.
chr18	35344999	35350000	chr18	37319999	37325000	peak_chr18_35344_35350|ENSG00000172466.16|ZNF24	1	.	.
chr18	35344999	35350000	chr18	37334999	37340000	peak_chr18_35344_35350|ENSG00000172466.16|ZNF24	1	.	.
chr18	3589999	3595000	chr18	1719999	1725000	peak_chr18_3589_3595|ENSG00000177337.10,ENSG00000262001.4|DLGAP1-AS1,DLGAP1-AS2	1	.	.
chr18	3589999	3595000	chr18	1724999	1730000	peak_chr18_3589_3595|ENSG00000177337.10,ENSG00000262001.4|DLGAP1-AS1,DLGAP1-AS2	1	.	.
chr18	3589999	3595000	chr18	1934999	1940000	peak_chr18_3589_3595|ENSG00000177337.10,ENSG00000262001.4|DLGAP1-AS1,DLGAP1-AS2	1	.	.
chr18	3589999	3595000	chr18	3264999	3270000	peak_chr18_3589_3595|ENSG00000177337.10,ENSG00000262001.4|DLGAP1-AS1,DLGAP1-AS2	7	.	.
chr18	3589999	3595000	chr18	3274999	3280000	peak_chr18_3589_3595|ENSG00000177337.10,ENSG00000262001.4|DLGAP1-AS1,DLGAP1-AS2	11	.	.
chr18	3589999	3595000	chr18	3284999	3290000	peak_chr18_3589_3595|ENSG00000177337.10,ENSG00000262001.4|DLGAP1-AS1,DLGAP1-AS2	13	.	.
chr18	3589999	3595000	chr18	3289999	3295000	peak_chr18_3589_3595|ENSG00000177337.10,ENSG00000262001.4|DLGAP1-AS1,DLGAP1-AS2	13	.	.
chr18	3589999	3595000	chr18	3394999	3400000	peak_chr18_3589_3595|ENSG00000177337.10,ENSG00000262001.4|DLGAP1-AS1,DLGAP1-AS2	30	.	.
chr18	3589999	3595000	chr18	3434999	3440000	peak_chr18_3589_3595|ENSG00000177337.10,ENSG00000262001.4|DLGAP1-AS1,DLGAP1-AS2	7	.	.
chr18	3589999	3595000	chr18	3439999	3445000	peak_chr18_3589_3595|ENSG00000177337.10,ENSG00000262001.4|DLGAP1-AS1,DLGAP1-AS2	16	.	.
chr18	3589999	3595000	chr18	5114999	5120000	peak_chr18_3589_3595|ENSG00000177337.10,ENSG00000262001.4|DLGAP1-AS1,DLGAP1-AS2	1	.	.
chr18	3589999	3595000	chr18	5184999	5190000	peak_chr18_3589_3595|ENSG00000177337.10,ENSG00000262001.4|DLGAP1-AS1,DLGAP1-AS2	1	.	.
chr18	3589999	3595000	chr18	5244999	5250000	peak_chr18_3589_3595|ENSG00000177337.10,ENSG00000262001.4|DLGAP1-AS1,DLGAP1-AS2	1	.	.
chr18	3589999	3595000	chr18	5374999	5380000	peak_chr18_3589_3595|ENSG00000177337.10,ENSG00000262001.4|DLGAP1-AS1,DLGAP1-AS2	1	.	.
chr18	3589999	3595000	chr18	5469999	5475000	peak_chr18_3589_3595|ENSG00000177337.10,ENSG00000262001.4|DLGAP1-AS1,DLGAP1-AS2	1	.	.
chr18	36124999	36130000	chr18	34264999	34270000	peak_chr18_36124_36130|ENSG00000141424.13,ENSG00000288917.1,ENSG00000134759.14|SLC39A6,ENSG00000288917,ELP2	1	.	.
chr18	36124999	36130000	chr18	34284999	34290000	peak_chr18_36124_36130|ENSG00000141424.13,ENSG00000288917.1,ENSG00000134759.14|SLC39A6,ENSG00000288917,ELP2	1	.	.
chr18	36124999	36130000	chr18	34349999	34355000	peak_chr18_36124_36130|ENSG00000141424.13,ENSG00000288917.1,ENSG00000134759.14|SLC39A6,ENSG00000288917,ELP2	1	.	.
chr18	36124999	36130000	chr18	34944999	34950000	peak_chr18_36124_36130|ENSG00000141424.13,ENSG00000288917.1,ENSG00000134759.14|SLC39A6,ENSG00000288917,ELP2	2	.	.
chr18	36124999	36130000	chr18	34979999	34985000	peak_chr18_36124_36130|ENSG00000141424.13,ENSG00000288917.1,ENSG00000134759.14|SLC39A6,ENSG00000288917,ELP2	2	.	.
chr18	36124999	36130000	chr18	35014999	35020000	peak_chr18_36124_36130|ENSG00000141424.13,ENSG00000288917.1,ENSG00000134759.14|SLC39A6,ENSG00000288917,ELP2	2	.	.
chr18	36124999	36130000	chr18	35089999	35095000	peak_chr18_36124_36130|ENSG00000141424.13,ENSG00000288917.1,ENSG00000134759.14|SLC39A6,ENSG00000288917,ELP2	2	.	.
chr18	36124999	36130000	chr18	35169999	35175000	peak_chr18_36124_36130|ENSG00000141424.13,ENSG00000288917.1,ENSG00000134759.14|SLC39A6,ENSG00000288917,ELP2	3	.	.
chr18	36124999	36130000	chr18	35234999	35240000	peak_chr18_36124_36130|ENSG00000141424.13,ENSG00000288917.1,ENSG00000134759.14|SLC39A6,ENSG00000288917,ELP2	3	.	.
chr18	36124999	36130000	chr18	36279999	36285000	peak_chr18_36124_36130|ENSG00000141424.13,ENSG00000288917.1,ENSG00000134759.14|SLC39A6,ENSG00000288917,ELP2	18	.	.
chr18	36124999	36130000	chr18	37934999	37940000	peak_chr18_36124_36130|ENSG00000141424.13,ENSG00000288917.1,ENSG00000134759.14|SLC39A6,ENSG00000288917,ELP2	2	.	.
chr18	36824999	36830000	chr18	34854999	34860000	peak_chr18_36824_36830|ENSG00000134779.15,ENSG00000150477.15|TPGS2,KIAA1328	1	.	.
chr18	36824999	36830000	chr18	34864999	34870000	peak_chr18_36824_36830|ENSG00000134779.15,ENSG00000150477.15|TPGS2,KIAA1328	2	.	.
chr18	36824999	36830000	chr18	34889999	34895000	peak_chr18_36824_36830|ENSG00000134779.15,ENSG00000150477.15|TPGS2,KIAA1328	1	.	.
chr18	36824999	36830000	chr18	34949999	34955000	peak_chr18_36824_36830|ENSG00000134779.15,ENSG00000150477.15|TPGS2,KIAA1328	1	.	.
chr18	36824999	36830000	chr18	34964999	34970000	peak_chr18_36824_36830|ENSG00000134779.15,ENSG00000150477.15|TPGS2,KIAA1328	1	.	.
chr18	36824999	36830000	chr18	34984999	34990000	peak_chr18_36824_36830|ENSG00000134779.15,ENSG00000150477.15|TPGS2,KIAA1328	1	.	.
chr18	36824999	36830000	chr18	34989999	34995000	peak_chr18_36824_36830|ENSG00000134779.15,ENSG00000150477.15|TPGS2,KIAA1328	1	.	.
chr18	36824999	36830000	chr18	34994999	35000000	peak_chr18_36824_36830|ENSG00000134779.15,ENSG00000150477.15|TPGS2,KIAA1328	2	.	.
chr18	36824999	36830000	chr18	34999999	35005000	peak_chr18_36824_36830|ENSG00000134779.15,ENSG00000150477.15|TPGS2,KIAA1328	2	.	.
chr18	36824999	36830000	chr18	35034999	35040000	peak_chr18_36824_36830|ENSG00000134779.15,ENSG00000150477.15|TPGS2,KIAA1328	1	.	.
chr18	36824999	36830000	chr18	35124999	35130000	peak_chr18_36824_36830|ENSG00000134779.15,ENSG00000150477.15|TPGS2,KIAA1328	1	.	.
chr18	36824999	36830000	chr18	35149999	35155000	peak_chr18_36824_36830|ENSG00000134779.15,ENSG00000150477.15|TPGS2,KIAA1328	1	.	.
chr18	36824999	36830000	chr18	35169999	35175000	peak_chr18_36824_36830|ENSG00000134779.15,ENSG00000150477.15|TPGS2,KIAA1328	1	.	.
chr18	36824999	36830000	chr18	35184999	35190000	peak_chr18_36824_36830|ENSG00000134779.15,ENSG00000150477.15|TPGS2,KIAA1328	3	.	.
chr18	36824999	36830000	chr18	35189999	35195000	peak_chr18_36824_36830|ENSG00000134779.15,ENSG00000150477.15|TPGS2,KIAA1328	1	.	.
chr18	36824999	36830000	chr18	35219999	35225000	peak_chr18_36824_36830|ENSG00000134779.15,ENSG00000150477.15|TPGS2,KIAA1328	2	.	.
chr18	36824999	36830000	chr18	35224999	35230000	peak_chr18_36824_36830|ENSG00000134779.15,ENSG00000150477.15|TPGS2,KIAA1328	2	.	.
chr18	36824999	36830000	chr18	35229999	35235000	peak_chr18_36824_36830|ENSG00000134779.15,ENSG00000150477.15|TPGS2,KIAA1328	2	.	.
chr18	36824999	36830000	chr18	35304999	35310000	peak_chr18_36824_36830|ENSG00000134779.15,ENSG00000150477.15|TPGS2,KIAA1328	2	.	.
chr18	36824999	36830000	chr18	36129999	36135000	peak_chr18_36824_36830|ENSG00000134779.15,ENSG00000150477.15|TPGS2,KIAA1328	3	.	.
chr18	36824999	36830000	chr18	38649999	38655000	peak_chr18_36824_36830|ENSG00000134779.15,ENSG00000150477.15|TPGS2,KIAA1328	1	.	.
chr18	36824999	36830000	chr18	38729999	38735000	peak_chr18_36824_36830|ENSG00000134779.15,ENSG00000150477.15|TPGS2,KIAA1328	1	.	.
chr18	39839999	39845000	chr18	37869999	37875000	peak_chr18_39839_39845|ENSG00000283503.5,ENSG00000267413.2|LINC01902,LINC01901	2	.	.
chr18	39839999	39845000	chr18	37914999	37920000	peak_chr18_39839_39845|ENSG00000283503.5,ENSG00000267413.2|LINC01902,LINC01901	1	.	.
chr18	39839999	39845000	chr18	38064999	38070000	peak_chr18_39839_39845|ENSG00000283503.5,ENSG00000267413.2|LINC01902,LINC01901	1	.	.
chr18	39839999	39845000	chr18	38074999	38080000	peak_chr18_39839_39845|ENSG00000283503.5,ENSG00000267413.2|LINC01902,LINC01901	1	.	.
chr18	39839999	39845000	chr18	38079999	38085000	peak_chr18_39839_39845|ENSG00000283503.5,ENSG00000267413.2|LINC01902,LINC01901	1	.	.
chr18	39839999	39845000	chr18	38134999	38140000	peak_chr18_39839_39845|ENSG00000283503.5,ENSG00000267413.2|LINC01902,LINC01901	1	.	.
chr18	39839999	39845000	chr18	38174999	38180000	peak_chr18_39839_39845|ENSG00000283503.5,ENSG00000267413.2|LINC01902,LINC01901	2	.	.
chr18	39839999	39845000	chr18	38214999	38220000	peak_chr18_39839_39845|ENSG00000283503.5,ENSG00000267413.2|LINC01902,LINC01901	2	.	.
chr18	39839999	39845000	chr18	38234999	38240000	peak_chr18_39839_39845|ENSG00000283503.5,ENSG00000267413.2|LINC01902,LINC01901	2	.	.
chr18	39839999	39845000	chr18	38239999	38245000	peak_chr18_39839_39845|ENSG00000283503.5,ENSG00000267413.2|LINC01902,LINC01901	1	.	.
chr18	39839999	39845000	chr18	38314999	38320000	peak_chr18_39839_39845|ENSG00000283503.5,ENSG00000267413.2|LINC01902,LINC01901	1	.	.
chr18	39839999	39845000	chr18	38319999	38325000	peak_chr18_39839_39845|ENSG00000283503.5,ENSG00000267413.2|LINC01902,LINC01901	1	.	.
chr18	39839999	39845000	chr18	38324999	38330000	peak_chr18_39839_39845|ENSG00000283503.5,ENSG00000267413.2|LINC01902,LINC01901	1	.	.
chr18	39839999	39845000	chr18	38599999	38605000	peak_chr18_39839_39845|ENSG00000283503.5,ENSG00000267413.2|LINC01902,LINC01901	2	.	.
chr18	39839999	39845000	chr18	38809999	38815000	peak_chr18_39839_39845|ENSG00000283503.5,ENSG00000267413.2|LINC01902,LINC01901	2	.	.
chr18	39839999	39845000	chr18	38849999	38855000	peak_chr18_39839_39845|ENSG00000283503.5,ENSG00000267413.2|LINC01902,LINC01901	2	.	.
chr18	39839999	39845000	chr18	40164999	40170000	peak_chr18_39839_39845|ENSG00000283503.5,ENSG00000267413.2|LINC01902,LINC01901	3	.	.
chr18	39839999	39845000	chr18	41349999	41355000	peak_chr18_39839_39845|ENSG00000283503.5,ENSG00000267413.2|LINC01902,LINC01901	1	.	.
chr18	39839999	39845000	chr18	41354999	41360000	peak_chr18_39839_39845|ENSG00000283503.5,ENSG00000267413.2|LINC01902,LINC01901	2	.	.
chr18	39839999	39845000	chr18	41369999	41375000	peak_chr18_39839_39845|ENSG00000283503.5,ENSG00000267413.2|LINC01902,LINC01901	1	.	.
chr18	39839999	39845000	chr18	41374999	41380000	peak_chr18_39839_39845|ENSG00000283503.5,ENSG00000267413.2|LINC01902,LINC01901	4	.	.
chr18	39839999	39845000	chr18	41379999	41385000	peak_chr18_39839_39845|ENSG00000283503.5,ENSG00000267413.2|LINC01902,LINC01901	2	.	.
chr18	39839999	39845000	chr18	41509999	41515000	peak_chr18_39839_39845|ENSG00000283503.5,ENSG00000267413.2|LINC01902,LINC01901	1	.	.
chr18	39839999	39845000	chr18	41524999	41530000	peak_chr18_39839_39845|ENSG00000283503.5,ENSG00000267413.2|LINC01902,LINC01901	2	.	.
chr18	39839999	39845000	chr18	41714999	41720000	peak_chr18_39839_39845|ENSG00000283503.5,ENSG00000267413.2|LINC01902,LINC01901	1	.	.
chr18	39839999	39845000	chr18	41739999	41745000	peak_chr18_39839_39845|ENSG00000283503.5,ENSG00000267413.2|LINC01902,LINC01901	2	.	.
chr18	39839999	39845000	chr18	41749999	41755000	peak_chr18_39839_39845|ENSG00000283503.5,ENSG00000267413.2|LINC01902,LINC01901	1	.	.
chr18	39839999	39845000	chr18	41759999	41765000	peak_chr18_39839_39845|ENSG00000283503.5,ENSG00000267413.2|LINC01902,LINC01901	1	.	.
chr18	39839999	39845000	chr18	41829999	41835000	peak_chr18_39839_39845|ENSG00000283503.5,ENSG00000267413.2|LINC01902,LINC01901	1	.	.
chr18	42049999	42055000	chr18	43499999	43505000	peak_chr18_42049_42055|ENSG00000276174.1|ENSG00000276174	2	.	.
chr18	42049999	42055000	chr18	43559999	43565000	peak_chr18_42049_42055|ENSG00000276174.1|ENSG00000276174	3	.	.
chr18	42049999	42055000	chr18	43649999	43655000	peak_chr18_42049_42055|ENSG00000276174.1|ENSG00000276174	2	.	.
chr18	48854999	48860000	chr18	47144999	47150000	peak_chr18_48854_48860|ENSG00000134030.14|CTIF	2	.	.
chr18	48854999	48860000	chr18	47169999	47175000	peak_chr18_48854_48860|ENSG00000134030.14|CTIF	2	.	.
chr18	48854999	48860000	chr18	47214999	47220000	peak_chr18_48854_48860|ENSG00000134030.14|CTIF	1	.	.
chr18	48854999	48860000	chr18	48674999	48680000	peak_chr18_48854_48860|ENSG00000134030.14|CTIF	9	.	.
chr18	48854999	48860000	chr18	48779999	48785000	peak_chr18_48854_48860|ENSG00000134030.14|CTIF	36	.	.
chr18	48854999	48860000	chr18	48839999	48845000	peak_chr18_48854_48860|ENSG00000134030.14|CTIF	89	.	.
chr18	48854999	48860000	chr18	49184999	49190000	peak_chr18_48854_48860|ENSG00000134030.14|CTIF	11	.	.
chr18	48854999	48860000	chr18	49189999	49195000	peak_chr18_48854_48860|ENSG00000134030.14|CTIF	11	.	.
chr18	48854999	48860000	chr18	50554999	50560000	peak_chr18_48854_48860|ENSG00000134030.14|CTIF	1	.	.
chr18	48854999	48860000	chr18	50604999	50610000	peak_chr18_48854_48860|ENSG00000134030.14|CTIF	1	.	.
chr18	48854999	48860000	chr18	50854999	50860000	peak_chr18_48854_48860|ENSG00000134030.14|CTIF	1	.	.
chr18	48859999	48865000	chr18	46909999	46915000	peak_chr18_48859_48865|ENSG00000134030.14|CTIF	2	.	.
chr18	48859999	48865000	chr18	47124999	47130000	peak_chr18_48859_48865|ENSG00000134030.14|CTIF	2	.	.
chr18	48859999	48865000	chr18	48934999	48940000	peak_chr18_48859_48865|ENSG00000134030.14|CTIF	22	.	.
chr18	48859999	48865000	chr18	49179999	49185000	peak_chr18_48859_48865|ENSG00000134030.14|CTIF	9	.	.
chr18	48859999	48865000	chr18	49184999	49190000	peak_chr18_48859_48865|ENSG00000134030.14|CTIF	18	.	.
chr18	48859999	48865000	chr18	49189999	49195000	peak_chr18_48859_48865|ENSG00000134030.14|CTIF	7	.	.
chr18	48859999	48865000	chr18	49399999	49405000	peak_chr18_48859_48865|ENSG00000134030.14|CTIF	5	.	.
chr18	48859999	48865000	chr18	50364999	50370000	peak_chr18_48859_48865|ENSG00000134030.14|CTIF	1	.	.
chr18	48859999	48865000	chr18	50409999	50415000	peak_chr18_48859_48865|ENSG00000134030.14|CTIF	1	.	.
chr18	48859999	48865000	chr18	50709999	50715000	peak_chr18_48859_48865|ENSG00000134030.14|CTIF	1	.	.
chr18	48949999	48955000	chr18	47144999	47150000	peak_chr18_48949_48955|ENSG00000101665.10,ENSG00000298289.1|SMAD7,ENSG00000298289	2	.	.
chr18	48949999	48955000	chr18	47269999	47275000	peak_chr18_48949_48955|ENSG00000101665.10,ENSG00000298289.1|SMAD7,ENSG00000298289	1	.	.
chr18	48949999	48955000	chr18	47274999	47280000	peak_chr18_48949_48955|ENSG00000101665.10,ENSG00000298289.1|SMAD7,ENSG00000298289	1	.	.
chr18	48949999	48955000	chr18	47304999	47310000	peak_chr18_48949_48955|ENSG00000101665.10,ENSG00000298289.1|SMAD7,ENSG00000298289	1	.	.
chr18	48949999	48955000	chr18	47329999	47335000	peak_chr18_48949_48955|ENSG00000101665.10,ENSG00000298289.1|SMAD7,ENSG00000298289	1	.	.
chr18	48949999	48955000	chr18	48684999	48690000	peak_chr18_48949_48955|ENSG00000101665.10,ENSG00000298289.1|SMAD7,ENSG00000298289	16	.	.
chr18	48949999	48955000	chr18	48719999	48725000	peak_chr18_48949_48955|ENSG00000101665.10,ENSG00000298289.1|SMAD7,ENSG00000298289	22	.	.
chr18	48949999	48955000	chr18	48779999	48785000	peak_chr18_48949_48955|ENSG00000101665.10,ENSG00000298289.1|SMAD7,ENSG00000298289	32	.	.
chr18	48949999	48955000	chr18	48839999	48845000	peak_chr18_48949_48955|ENSG00000101665.10,ENSG00000298289.1|SMAD7,ENSG00000298289	17	.	.
chr18	48949999	48955000	chr18	49164999	49170000	peak_chr18_48949_48955|ENSG00000101665.10,ENSG00000298289.1|SMAD7,ENSG00000298289	5	.	.
chr18	48949999	48955000	chr18	49174999	49180000	peak_chr18_48949_48955|ENSG00000101665.10,ENSG00000298289.1|SMAD7,ENSG00000298289	14	.	.
chr18	48949999	48955000	chr18	49184999	49190000	peak_chr18_48949_48955|ENSG00000101665.10,ENSG00000298289.1|SMAD7,ENSG00000298289	21	.	.
chr18	48949999	48955000	chr18	49189999	49195000	peak_chr18_48949_48955|ENSG00000101665.10,ENSG00000298289.1|SMAD7,ENSG00000298289	19	.	.
chr18	48949999	48955000	chr18	49404999	49410000	peak_chr18_48949_48955|ENSG00000101665.10,ENSG00000298289.1|SMAD7,ENSG00000298289	5	.	.
chr18	48949999	48955000	chr18	50464999	50470000	peak_chr18_48949_48955|ENSG00000101665.10,ENSG00000298289.1|SMAD7,ENSG00000298289	1	.	.
chr18	48949999	48955000	chr18	50549999	50555000	peak_chr18_48949_48955|ENSG00000101665.10,ENSG00000298289.1|SMAD7,ENSG00000298289	1	.	.
chr18	48949999	48955000	chr18	50724999	50730000	peak_chr18_48949_48955|ENSG00000101665.10,ENSG00000298289.1|SMAD7,ENSG00000298289	1	.	.
chr18	50264999	50270000	chr18	48439999	48445000	peak_chr18_50264_50270|ENSG00000172361.6|CFAP53	1	.	.
chr18	50264999	50270000	chr18	48549999	48555000	peak_chr18_50264_50270|ENSG00000172361.6|CFAP53	1	.	.
chr18	50264999	50270000	chr18	48574999	48580000	peak_chr18_50264_50270|ENSG00000172361.6|CFAP53	1	.	.
chr18	50264999	50270000	chr18	48579999	48585000	peak_chr18_50264_50270|ENSG00000172361.6|CFAP53	1	.	.
chr18	50264999	50270000	chr18	48584999	48590000	peak_chr18_50264_50270|ENSG00000172361.6|CFAP53	1	.	.
chr18	50264999	50270000	chr18	48674999	48680000	peak_chr18_50264_50270|ENSG00000172361.6|CFAP53	1	.	.
chr18	50264999	50270000	chr18	48684999	48690000	peak_chr18_50264_50270|ENSG00000172361.6|CFAP53	2	.	.
chr18	50264999	50270000	chr18	48694999	48700000	peak_chr18_50264_50270|ENSG00000172361.6|CFAP53	1	.	.
chr18	50264999	50270000	chr18	48719999	48725000	peak_chr18_50264_50270|ENSG00000172361.6|CFAP53	3	.	.
chr18	50264999	50270000	chr18	49119999	49125000	peak_chr18_50264_50270|ENSG00000172361.6|CFAP53	2	.	.
chr18	50264999	50270000	chr18	52024999	52030000	peak_chr18_50264_50270|ENSG00000172361.6|CFAP53	1	.	.
chr18	50264999	50270000	chr18	52069999	52075000	peak_chr18_50264_50270|ENSG00000172361.6|CFAP53	1	.	.
chr18	50814999	50820000	chr18	48839999	48845000	peak_chr18_50814_50820|ENSG00000134042.14|MRO	1	.	.
chr18	50814999	50820000	chr18	48864999	48870000	peak_chr18_50814_50820|ENSG00000134042.14|MRO	1	.	.
chr18	50814999	50820000	chr18	49199999	49205000	peak_chr18_50814_50820|ENSG00000134042.14|MRO	1	.	.
chr18	50814999	50820000	chr18	49269999	49275000	peak_chr18_50814_50820|ENSG00000134042.14|MRO	1	.	.
chr18	50814999	50820000	chr18	49294999	49300000	peak_chr18_50814_50820|ENSG00000134042.14|MRO	1	.	.
chr18	50814999	50820000	chr18	52349999	52355000	peak_chr18_50814_50820|ENSG00000134042.14|MRO	3	.	.
chr18	50814999	50820000	chr18	52394999	52400000	peak_chr18_50814_50820|ENSG00000134042.14|MRO	2	.	.
chr18	50814999	50820000	chr18	52449999	52455000	peak_chr18_50814_50820|ENSG00000134042.14|MRO	1	.	.
chr18	50814999	50820000	chr18	52539999	52545000	peak_chr18_50814_50820|ENSG00000134042.14|MRO	2	.	.
chr18	50814999	50820000	chr18	52564999	52570000	peak_chr18_50814_50820|ENSG00000134042.14|MRO	1	.	.
chr18	50814999	50820000	chr18	52579999	52585000	peak_chr18_50814_50820|ENSG00000134042.14|MRO	1	.	.
chr18	50814999	50820000	chr18	52659999	52665000	peak_chr18_50814_50820|ENSG00000134042.14|MRO	1	.	.
chr18	50964999	50970000	chr18	49089999	49095000	peak_chr18_50964_50970|ENSG00000297269.1,ENSG00000141642.9,ENSG00000267699.2|ENSG00000297269,ELAC1,ENSG00000267699	1	.	.
chr18	50964999	50970000	chr18	49174999	49180000	peak_chr18_50964_50970|ENSG00000297269.1,ENSG00000141642.9,ENSG00000267699.2|ENSG00000297269,ELAC1,ENSG00000267699	1	.	.
chr18	50964999	50970000	chr18	49234999	49240000	peak_chr18_50964_50970|ENSG00000297269.1,ENSG00000141642.9,ENSG00000267699.2|ENSG00000297269,ELAC1,ENSG00000267699	1	.	.
chr18	50964999	50970000	chr18	49249999	49255000	peak_chr18_50964_50970|ENSG00000297269.1,ENSG00000141642.9,ENSG00000267699.2|ENSG00000297269,ELAC1,ENSG00000267699	2	.	.
chr18	50964999	50970000	chr18	49269999	49275000	peak_chr18_50964_50970|ENSG00000297269.1,ENSG00000141642.9,ENSG00000267699.2|ENSG00000297269,ELAC1,ENSG00000267699	1	.	.
chr18	50964999	50970000	chr18	49274999	49280000	peak_chr18_50964_50970|ENSG00000297269.1,ENSG00000141642.9,ENSG00000267699.2|ENSG00000297269,ELAC1,ENSG00000267699	1	.	.
chr18	50964999	50970000	chr18	49379999	49385000	peak_chr18_50964_50970|ENSG00000297269.1,ENSG00000141642.9,ENSG00000267699.2|ENSG00000297269,ELAC1,ENSG00000267699	2	.	.
chr18	50964999	50970000	chr18	49384999	49390000	peak_chr18_50964_50970|ENSG00000297269.1,ENSG00000141642.9,ENSG00000267699.2|ENSG00000297269,ELAC1,ENSG00000267699	1	.	.
chr18	50964999	50970000	chr18	49389999	49395000	peak_chr18_50964_50970|ENSG00000297269.1,ENSG00000141642.9,ENSG00000267699.2|ENSG00000297269,ELAC1,ENSG00000267699	1	.	.
chr18	50964999	50970000	chr18	49454999	49460000	peak_chr18_50964_50970|ENSG00000297269.1,ENSG00000141642.9,ENSG00000267699.2|ENSG00000297269,ELAC1,ENSG00000267699	1	.	.
chr18	50964999	50970000	chr18	51664999	51670000	peak_chr18_50964_50970|ENSG00000297269.1,ENSG00000141642.9,ENSG00000267699.2|ENSG00000297269,ELAC1,ENSG00000267699	4	.	.
chr18	50964999	50970000	chr18	52409999	52415000	peak_chr18_50964_50970|ENSG00000297269.1,ENSG00000141642.9,ENSG00000267699.2|ENSG00000297269,ELAC1,ENSG00000267699	2	.	.
chr18	50964999	50970000	chr18	52534999	52540000	peak_chr18_50964_50970|ENSG00000297269.1,ENSG00000141642.9,ENSG00000267699.2|ENSG00000297269,ELAC1,ENSG00000267699	1	.	.
chr18	50964999	50970000	chr18	52664999	52670000	peak_chr18_50964_50970|ENSG00000297269.1,ENSG00000141642.9,ENSG00000267699.2|ENSG00000297269,ELAC1,ENSG00000267699	3	.	.
chr18	50964999	50970000	chr18	52814999	52820000	peak_chr18_50964_50970|ENSG00000297269.1,ENSG00000141642.9,ENSG00000267699.2|ENSG00000297269,ELAC1,ENSG00000267699	1	.	.
chr18	50964999	50970000	chr18	52849999	52855000	peak_chr18_50964_50970|ENSG00000297269.1,ENSG00000141642.9,ENSG00000267699.2|ENSG00000297269,ELAC1,ENSG00000267699	1	.	.
chr18	50964999	50970000	chr18	52874999	52880000	peak_chr18_50964_50970|ENSG00000297269.1,ENSG00000141642.9,ENSG00000267699.2|ENSG00000297269,ELAC1,ENSG00000267699	1	.	.
chr18	50964999	50970000	chr18	52944999	52950000	peak_chr18_50964_50970|ENSG00000297269.1,ENSG00000141642.9,ENSG00000267699.2|ENSG00000297269,ELAC1,ENSG00000267699	1	.	.
chr18	54269999	54275000	chr18	52384999	52390000	peak_chr18_54269_54275|ENSG00000277324.2,ENSG00000101751.11|ENSG00000277324,POLI	1	.	.
chr18	54269999	54275000	chr18	52394999	52400000	peak_chr18_54269_54275|ENSG00000277324.2,ENSG00000101751.11|ENSG00000277324,POLI	4	.	.
chr18	54269999	54275000	chr18	55204999	55210000	peak_chr18_54269_54275|ENSG00000277324.2,ENSG00000101751.11|ENSG00000277324,POLI	4	.	.
chr18	54269999	54275000	chr18	55794999	55800000	peak_chr18_54269_54275|ENSG00000277324.2,ENSG00000101751.11|ENSG00000277324,POLI	1	.	.
chr18	54269999	54275000	chr18	55819999	55825000	peak_chr18_54269_54275|ENSG00000277324.2,ENSG00000101751.11|ENSG00000277324,POLI	1	.	.
chr18	54269999	54275000	chr18	55914999	55920000	peak_chr18_54269_54275|ENSG00000277324.2,ENSG00000101751.11|ENSG00000277324,POLI	1	.	.
chr18	54269999	54275000	chr18	55964999	55970000	peak_chr18_54269_54275|ENSG00000277324.2,ENSG00000101751.11|ENSG00000277324,POLI	2	.	.
chr18	54269999	54275000	chr18	55969999	55975000	peak_chr18_54269_54275|ENSG00000277324.2,ENSG00000101751.11|ENSG00000277324,POLI	1	.	.
chr18	54269999	54275000	chr18	55999999	56005000	peak_chr18_54269_54275|ENSG00000277324.2,ENSG00000101751.11|ENSG00000277324,POLI	1	.	.
chr18	54269999	54275000	chr18	56004999	56010000	peak_chr18_54269_54275|ENSG00000277324.2,ENSG00000101751.11|ENSG00000277324,POLI	1	.	.
chr18	54269999	54275000	chr18	56079999	56085000	peak_chr18_54269_54275|ENSG00000277324.2,ENSG00000101751.11|ENSG00000277324,POLI	2	.	.
chr18	54269999	54275000	chr18	56199999	56205000	peak_chr18_54269_54275|ENSG00000277324.2,ENSG00000101751.11|ENSG00000277324,POLI	1	.	.
chr18	54269999	54275000	chr18	56219999	56225000	peak_chr18_54269_54275|ENSG00000277324.2,ENSG00000101751.11|ENSG00000277324,POLI	1	.	.
chr18	55299999	55305000	chr18	53429999	53435000	peak_chr18_55299_55305|ENSG00000196628.20|TCF4	1	.	.
chr18	55299999	55305000	chr18	53609999	53615000	peak_chr18_55299_55305|ENSG00000196628.20|TCF4	1	.	.
chr18	55299999	55305000	chr18	55069999	55075000	peak_chr18_55299_55305|ENSG00000196628.20|TCF4	5	.	.
chr18	55299999	55305000	chr18	55234999	55240000	peak_chr18_55299_55305|ENSG00000196628.20|TCF4	39	.	.
chr18	55299999	55305000	chr18	55244999	55250000	peak_chr18_55299_55305|ENSG00000196628.20|TCF4	31	.	.
chr18	55299999	55305000	chr18	55309999	55315000	peak_chr18_55299_55305|ENSG00000196628.20|TCF4	54	.	.
chr18	55299999	55305000	chr18	55314999	55320000	peak_chr18_55299_55305|ENSG00000196628.20|TCF4	64	.	.
chr18	55299999	55305000	chr18	55334999	55340000	peak_chr18_55299_55305|ENSG00000196628.20|TCF4	12	.	.
chr18	55299999	55305000	chr18	55394999	55400000	peak_chr18_55299_55305|ENSG00000196628.20|TCF4	8	.	.
chr18	55299999	55305000	chr18	55404999	55410000	peak_chr18_55299_55305|ENSG00000196628.20|TCF4	25	.	.
chr18	55299999	55305000	chr18	55414999	55420000	peak_chr18_55299_55305|ENSG00000196628.20|TCF4	13	.	.
chr18	55299999	55305000	chr18	56369999	56375000	peak_chr18_55299_55305|ENSG00000196628.20|TCF4	3	.	.
chr18	55299999	55305000	chr18	56379999	56385000	peak_chr18_55299_55305|ENSG00000196628.20|TCF4	5	.	.
chr18	55299999	55305000	chr18	56384999	56390000	peak_chr18_55299_55305|ENSG00000196628.20|TCF4	2	.	.
chr18	55299999	55305000	chr18	56399999	56405000	peak_chr18_55299_55305|ENSG00000196628.20|TCF4	2	.	.
chr18	55299999	55305000	chr18	56444999	56450000	peak_chr18_55299_55305|ENSG00000196628.20|TCF4	2	.	.
chr18	55299999	55305000	chr18	56494999	56500000	peak_chr18_55299_55305|ENSG00000196628.20|TCF4	2	.	.
chr18	55299999	55305000	chr18	56559999	56565000	peak_chr18_55299_55305|ENSG00000196628.20|TCF4	2	.	.
chr18	55299999	55305000	chr18	56594999	56600000	peak_chr18_55299_55305|ENSG00000196628.20|TCF4	3	.	.
chr18	55299999	55305000	chr18	56604999	56610000	peak_chr18_55299_55305|ENSG00000196628.20|TCF4	2	.	.
chr18	55299999	55305000	chr18	56614999	56620000	peak_chr18_55299_55305|ENSG00000196628.20|TCF4	2	.	.
chr18	55299999	55305000	chr18	56629999	56635000	peak_chr18_55299_55305|ENSG00000196628.20|TCF4	3	.	.
chr18	55299999	55305000	chr18	56639999	56645000	peak_chr18_55299_55305|ENSG00000196628.20|TCF4	3	.	.
chr18	55299999	55305000	chr18	56679999	56685000	peak_chr18_55299_55305|ENSG00000196628.20|TCF4	2	.	.
chr18	55299999	55305000	chr18	56714999	56720000	peak_chr18_55299_55305|ENSG00000196628.20|TCF4	2	.	.
chr18	55299999	55305000	chr18	56859999	56865000	peak_chr18_55299_55305|ENSG00000196628.20|TCF4	1	.	.
chr18	55299999	55305000	chr18	56909999	56915000	peak_chr18_55299_55305|ENSG00000196628.20|TCF4	1	.	.
chr18	55319999	55325000	chr18	53384999	53390000	peak_chr18_55319_55325|ENSG00000196628.20|TCF4	1	.	.
chr18	55319999	55325000	chr18	53519999	53525000	peak_chr18_55319_55325|ENSG00000196628.20|TCF4	2	.	.
chr18	55319999	55325000	chr18	53554999	53560000	peak_chr18_55319_55325|ENSG00000196628.20|TCF4	1	.	.
chr18	55319999	55325000	chr18	53794999	53800000	peak_chr18_55319_55325|ENSG00000196628.20|TCF4	1	.	.
chr18	55319999	55325000	chr18	55089999	55095000	peak_chr18_55319_55325|ENSG00000196628.20|TCF4	7	.	.
chr18	55319999	55325000	chr18	55174999	55180000	peak_chr18_55319_55325|ENSG00000196628.20|TCF4	4	.	.
chr18	55319999	55325000	chr18	55219999	55225000	peak_chr18_55319_55325|ENSG00000196628.20|TCF4	15	.	.
chr18	55319999	55325000	chr18	55229999	55235000	peak_chr18_55319_55325|ENSG00000196628.20|TCF4	22	.	.
chr18	55319999	55325000	chr18	55234999	55240000	peak_chr18_55319_55325|ENSG00000196628.20|TCF4	74	.	.
chr18	55319999	55325000	chr18	55239999	55245000	peak_chr18_55319_55325|ENSG00000196628.20|TCF4	28	.	.
chr18	55319999	55325000	chr18	55244999	55250000	peak_chr18_55319_55325|ENSG00000196628.20|TCF4	34	.	.
chr18	55319999	55325000	chr18	55269999	55275000	peak_chr18_55319_55325|ENSG00000196628.20|TCF4	23	.	.
chr18	55319999	55325000	chr18	55279999	55285000	peak_chr18_55319_55325|ENSG00000196628.20|TCF4	22	.	.
chr18	55319999	55325000	chr18	55304999	55310000	peak_chr18_55319_55325|ENSG00000196628.20|TCF4	37	.	.
chr18	55319999	55325000	chr18	55309999	55315000	peak_chr18_55319_55325|ENSG00000196628.20|TCF4	76	.	.
chr18	55319999	55325000	chr18	55329999	55335000	peak_chr18_55319_55325|ENSG00000196628.20|TCF4	105	.	.
chr18	55319999	55325000	chr18	55334999	55340000	peak_chr18_55319_55325|ENSG00000196628.20|TCF4	119	.	.
chr18	55319999	55325000	chr18	55339999	55345000	peak_chr18_55319_55325|ENSG00000196628.20|TCF4	38	.	.
chr18	55319999	55325000	chr18	55344999	55350000	peak_chr18_55319_55325|ENSG00000196628.20|TCF4	50	.	.
chr18	55319999	55325000	chr18	55354999	55360000	peak_chr18_55319_55325|ENSG00000196628.20|TCF4	26	.	.
chr18	55319999	55325000	chr18	55384999	55390000	peak_chr18_55319_55325|ENSG00000196628.20|TCF4	35	.	.
chr18	55319999	55325000	chr18	55389999	55395000	peak_chr18_55319_55325|ENSG00000196628.20|TCF4	37	.	.
chr18	55319999	55325000	chr18	55394999	55400000	peak_chr18_55319_55325|ENSG00000196628.20|TCF4	46	.	.
chr18	55319999	55325000	chr18	55404999	55410000	peak_chr18_55319_55325|ENSG00000196628.20|TCF4	87	.	.
chr18	55319999	55325000	chr18	55409999	55415000	peak_chr18_55319_55325|ENSG00000196628.20|TCF4	31	.	.
chr18	55319999	55325000	chr18	55414999	55420000	peak_chr18_55319_55325|ENSG00000196628.20|TCF4	29	.	.
chr18	55319999	55325000	chr18	55444999	55450000	peak_chr18_55319_55325|ENSG00000196628.20|TCF4	7	.	.
chr18	55319999	55325000	chr18	55454999	55460000	peak_chr18_55319_55325|ENSG00000196628.20|TCF4	20	.	.
chr18	55319999	55325000	chr18	55519999	55525000	peak_chr18_55319_55325|ENSG00000196628.20|TCF4	3	.	.
chr18	55319999	55325000	chr18	55524999	55530000	peak_chr18_55319_55325|ENSG00000196628.20|TCF4	4	.	.
chr18	55319999	55325000	chr18	55554999	55560000	peak_chr18_55319_55325|ENSG00000196628.20|TCF4	8	.	.
chr18	55319999	55325000	chr18	55564999	55570000	peak_chr18_55319_55325|ENSG00000196628.20|TCF4	8	.	.
chr18	55319999	55325000	chr18	55569999	55575000	peak_chr18_55319_55325|ENSG00000196628.20|TCF4	4	.	.
chr18	55319999	55325000	chr18	55579999	55585000	peak_chr18_55319_55325|ENSG00000196628.20|TCF4	15	.	.
chr18	55319999	55325000	chr18	55729999	55735000	peak_chr18_55319_55325|ENSG00000196628.20|TCF4	5	.	.
chr18	55319999	55325000	chr18	55784999	55790000	peak_chr18_55319_55325|ENSG00000196628.20|TCF4	5	.	.
chr18	55319999	55325000	chr18	55844999	55850000	peak_chr18_55319_55325|ENSG00000196628.20|TCF4	4	.	.
chr18	55319999	55325000	chr18	55854999	55860000	peak_chr18_55319_55325|ENSG00000196628.20|TCF4	3	.	.
chr18	55319999	55325000	chr18	55869999	55875000	peak_chr18_55319_55325|ENSG00000196628.20|TCF4	10	.	.
chr18	55319999	55325000	chr18	55874999	55880000	peak_chr18_55319_55325|ENSG00000196628.20|TCF4	9	.	.
chr18	55319999	55325000	chr18	55904999	55910000	peak_chr18_55319_55325|ENSG00000196628.20|TCF4	3	.	.
chr18	55319999	55325000	chr18	55989999	55995000	peak_chr18_55319_55325|ENSG00000196628.20|TCF4	4	.	.
chr18	55319999	55325000	chr18	55999999	56005000	peak_chr18_55319_55325|ENSG00000196628.20|TCF4	4	.	.
chr18	55319999	55325000	chr18	56044999	56050000	peak_chr18_55319_55325|ENSG00000196628.20|TCF4	7	.	.
chr18	55319999	55325000	chr18	56079999	56085000	peak_chr18_55319_55325|ENSG00000196628.20|TCF4	3	.	.
chr18	55319999	55325000	chr18	56284999	56290000	peak_chr18_55319_55325|ENSG00000196628.20|TCF4	2	.	.
chr18	55319999	55325000	chr18	56319999	56325000	peak_chr18_55319_55325|ENSG00000196628.20|TCF4	3	.	.
chr18	55319999	55325000	chr18	56369999	56375000	peak_chr18_55319_55325|ENSG00000196628.20|TCF4	3	.	.
chr18	55319999	55325000	chr18	56384999	56390000	peak_chr18_55319_55325|ENSG00000196628.20|TCF4	9	.	.
chr18	55319999	55325000	chr18	56389999	56395000	peak_chr18_55319_55325|ENSG00000196628.20|TCF4	2	.	.
chr18	55319999	55325000	chr18	56394999	56400000	peak_chr18_55319_55325|ENSG00000196628.20|TCF4	2	.	.
chr18	55319999	55325000	chr18	56399999	56405000	peak_chr18_55319_55325|ENSG00000196628.20|TCF4	4	.	.
chr18	55319999	55325000	chr18	56464999	56470000	peak_chr18_55319_55325|ENSG00000196628.20|TCF4	2	.	.
chr18	55319999	55325000	chr18	56494999	56500000	peak_chr18_55319_55325|ENSG00000196628.20|TCF4	2	.	.
chr18	55319999	55325000	chr18	56554999	56560000	peak_chr18_55319_55325|ENSG00000196628.20|TCF4	3	.	.
chr18	55319999	55325000	chr18	56574999	56580000	peak_chr18_55319_55325|ENSG00000196628.20|TCF4	6	.	.
chr18	55319999	55325000	chr18	56579999	56585000	peak_chr18_55319_55325|ENSG00000196628.20|TCF4	3	.	.
chr18	55319999	55325000	chr18	56594999	56600000	peak_chr18_55319_55325|ENSG00000196628.20|TCF4	4	.	.
chr18	55319999	55325000	chr18	56639999	56645000	peak_chr18_55319_55325|ENSG00000196628.20|TCF4	4	.	.
chr18	55319999	55325000	chr18	56644999	56650000	peak_chr18_55319_55325|ENSG00000196628.20|TCF4	4	.	.
chr18	55319999	55325000	chr18	56654999	56660000	peak_chr18_55319_55325|ENSG00000196628.20|TCF4	2	.	.
chr18	55319999	55325000	chr18	56714999	56720000	peak_chr18_55319_55325|ENSG00000196628.20|TCF4	4	.	.
chr18	55319999	55325000	chr18	56849999	56855000	peak_chr18_55319_55325|ENSG00000196628.20|TCF4	2	.	.
chr18	55319999	55325000	chr18	56864999	56870000	peak_chr18_55319_55325|ENSG00000196628.20|TCF4	1	.	.
chr18	55319999	55325000	chr18	56879999	56885000	peak_chr18_55319_55325|ENSG00000196628.20|TCF4	1	.	.
chr18	55319999	55325000	chr18	56884999	56890000	peak_chr18_55319_55325|ENSG00000196628.20|TCF4	1	.	.
chr18	55319999	55325000	chr18	56909999	56915000	peak_chr18_55319_55325|ENSG00000196628.20|TCF4	2	.	.
chr18	55319999	55325000	chr18	56914999	56920000	peak_chr18_55319_55325|ENSG00000196628.20|TCF4	2	.	.
chr18	55319999	55325000	chr18	56919999	56925000	peak_chr18_55319_55325|ENSG00000196628.20|TCF4	3	.	.
chr18	55319999	55325000	chr18	57104999	57110000	peak_chr18_55319_55325|ENSG00000196628.20|TCF4	1	.	.
chr18	55399999	55405000	chr18	53404999	53410000	peak_chr18_55399_55405|ENSG00000196628.20|TCF4	1	.	.
chr18	55399999	55405000	chr18	53654999	53660000	peak_chr18_55399_55405|ENSG00000196628.20|TCF4	1	.	.
chr18	55399999	55405000	chr18	55089999	55095000	peak_chr18_55399_55405|ENSG00000196628.20|TCF4	6	.	.
chr18	55399999	55405000	chr18	55234999	55240000	peak_chr18_55399_55405|ENSG00000196628.20|TCF4	25	.	.
chr18	55399999	55405000	chr18	55244999	55250000	peak_chr18_55399_55405|ENSG00000196628.20|TCF4	9	.	.
chr18	55399999	55405000	chr18	55284999	55290000	peak_chr18_55399_55405|ENSG00000196628.20|TCF4	10	.	.
chr18	55399999	55405000	chr18	55304999	55310000	peak_chr18_55399_55405|ENSG00000196628.20|TCF4	4	.	.
chr18	55399999	55405000	chr18	55309999	55315000	peak_chr18_55399_55405|ENSG00000196628.20|TCF4	14	.	.
chr18	55399999	55405000	chr18	55314999	55320000	peak_chr18_55399_55405|ENSG00000196628.20|TCF4	24	.	.
chr18	55399999	55405000	chr18	55324999	55330000	peak_chr18_55399_55405|ENSG00000196628.20|TCF4	17	.	.
chr18	55399999	55405000	chr18	55329999	55335000	peak_chr18_55399_55405|ENSG00000196628.20|TCF4	21	.	.
chr18	55399999	55405000	chr18	55334999	55340000	peak_chr18_55399_55405|ENSG00000196628.20|TCF4	46	.	.
chr18	55399999	55405000	chr18	55339999	55345000	peak_chr18_55399_55405|ENSG00000196628.20|TCF4	26	.	.
chr18	55399999	55405000	chr18	55344999	55350000	peak_chr18_55399_55405|ENSG00000196628.20|TCF4	38	.	.
chr18	55399999	55405000	chr18	55354999	55360000	peak_chr18_55399_55405|ENSG00000196628.20|TCF4	16	.	.
chr18	55399999	55405000	chr18	55384999	55390000	peak_chr18_55399_55405|ENSG00000196628.20|TCF4	37	.	.
chr18	55399999	55405000	chr18	55389999	55395000	peak_chr18_55399_55405|ENSG00000196628.20|TCF4	54	.	.
chr18	55399999	55405000	chr18	55409999	55415000	peak_chr18_55399_55405|ENSG00000196628.20|TCF4	38	.	.
chr18	55399999	55405000	chr18	55414999	55420000	peak_chr18_55399_55405|ENSG00000196628.20|TCF4	27	.	.
chr18	55399999	55405000	chr18	55454999	55460000	peak_chr18_55399_55405|ENSG00000196628.20|TCF4	11	.	.
chr18	55399999	55405000	chr18	55514999	55520000	peak_chr18_55399_55405|ENSG00000196628.20|TCF4	5	.	.
chr18	55399999	55405000	chr18	55534999	55540000	peak_chr18_55399_55405|ENSG00000196628.20|TCF4	6	.	.
chr18	55399999	55405000	chr18	55559999	55565000	peak_chr18_55399_55405|ENSG00000196628.20|TCF4	4	.	.
chr18	55399999	55405000	chr18	55564999	55570000	peak_chr18_55399_55405|ENSG00000196628.20|TCF4	5	.	.
chr18	55399999	55405000	chr18	55569999	55575000	peak_chr18_55399_55405|ENSG00000196628.20|TCF4	5	.	.
chr18	55399999	55405000	chr18	55574999	55580000	peak_chr18_55399_55405|ENSG00000196628.20|TCF4	9	.	.
chr18	55399999	55405000	chr18	55579999	55585000	peak_chr18_55399_55405|ENSG00000196628.20|TCF4	17	.	.
chr18	55399999	55405000	chr18	55769999	55775000	peak_chr18_55399_55405|ENSG00000196628.20|TCF4	3	.	.
chr18	55399999	55405000	chr18	55789999	55795000	peak_chr18_55399_55405|ENSG00000196628.20|TCF4	3	.	.
chr18	55399999	55405000	chr18	55869999	55875000	peak_chr18_55399_55405|ENSG00000196628.20|TCF4	3	.	.
chr18	55399999	55405000	chr18	55999999	56005000	peak_chr18_55399_55405|ENSG00000196628.20|TCF4	8	.	.
chr18	55399999	55405000	chr18	56309999	56315000	peak_chr18_55399_55405|ENSG00000196628.20|TCF4	2	.	.
chr18	55399999	55405000	chr18	56319999	56325000	peak_chr18_55399_55405|ENSG00000196628.20|TCF4	4	.	.
chr18	55399999	55405000	chr18	56399999	56405000	peak_chr18_55399_55405|ENSG00000196628.20|TCF4	2	.	.
chr18	55399999	55405000	chr18	56534999	56540000	peak_chr18_55399_55405|ENSG00000196628.20|TCF4	2	.	.
chr18	55399999	55405000	chr18	56554999	56560000	peak_chr18_55399_55405|ENSG00000196628.20|TCF4	2	.	.
chr18	55399999	55405000	chr18	56574999	56580000	peak_chr18_55399_55405|ENSG00000196628.20|TCF4	5	.	.
chr18	55399999	55405000	chr18	56904999	56910000	peak_chr18_55399_55405|ENSG00000196628.20|TCF4	1	.	.
chr18	55399999	55405000	chr18	56974999	56980000	peak_chr18_55399_55405|ENSG00000196628.20|TCF4	1	.	.
chr18	55419999	55425000	chr18	55069999	55075000	peak_chr18_55419_55425|ENSG00000196628.20|TCF4	4	.	.
chr18	55419999	55425000	chr18	55204999	55210000	peak_chr18_55419_55425|ENSG00000196628.20|TCF4	4	.	.
chr18	55419999	55425000	chr18	55229999	55235000	peak_chr18_55419_55425|ENSG00000196628.20|TCF4	4	.	.
chr18	55419999	55425000	chr18	55234999	55240000	peak_chr18_55419_55425|ENSG00000196628.20|TCF4	22	.	.
chr18	55419999	55425000	chr18	55244999	55250000	peak_chr18_55419_55425|ENSG00000196628.20|TCF4	14	.	.
chr18	55419999	55425000	chr18	55314999	55320000	peak_chr18_55419_55425|ENSG00000196628.20|TCF4	8	.	.
chr18	55419999	55425000	chr18	55329999	55335000	peak_chr18_55419_55425|ENSG00000196628.20|TCF4	15	.	.
chr18	55419999	55425000	chr18	55334999	55340000	peak_chr18_55419_55425|ENSG00000196628.20|TCF4	33	.	.
chr18	55419999	55425000	chr18	55339999	55345000	peak_chr18_55419_55425|ENSG00000196628.20|TCF4	15	.	.
chr18	55419999	55425000	chr18	55344999	55350000	peak_chr18_55419_55425|ENSG00000196628.20|TCF4	25	.	.
chr18	55419999	55425000	chr18	55354999	55360000	peak_chr18_55419_55425|ENSG00000196628.20|TCF4	6	.	.
chr18	55419999	55425000	chr18	55384999	55390000	peak_chr18_55419_55425|ENSG00000196628.20|TCF4	11	.	.
chr18	55419999	55425000	chr18	55389999	55395000	peak_chr18_55419_55425|ENSG00000196628.20|TCF4	24	.	.
chr18	55419999	55425000	chr18	55394999	55400000	peak_chr18_55419_55425|ENSG00000196628.20|TCF4	36	.	.
chr18	55419999	55425000	chr18	55404999	55410000	peak_chr18_55419_55425|ENSG00000196628.20|TCF4	84	.	.
chr18	55419999	55425000	chr18	55409999	55415000	peak_chr18_55419_55425|ENSG00000196628.20|TCF4	17	.	.
chr18	55419999	55425000	chr18	55434999	55440000	peak_chr18_55419_55425|ENSG00000196628.20|TCF4	35	.	.
chr18	55419999	55425000	chr18	55444999	55450000	peak_chr18_55419_55425|ENSG00000196628.20|TCF4	15	.	.
chr18	55419999	55425000	chr18	55454999	55460000	peak_chr18_55419_55425|ENSG00000196628.20|TCF4	35	.	.
chr18	55419999	55425000	chr18	55469999	55475000	peak_chr18_55419_55425|ENSG00000196628.20|TCF4	17	.	.
chr18	55419999	55425000	chr18	55494999	55500000	peak_chr18_55419_55425|ENSG00000196628.20|TCF4	5	.	.
chr18	55419999	55425000	chr18	55499999	55505000	peak_chr18_55419_55425|ENSG00000196628.20|TCF4	6	.	.
chr18	55419999	55425000	chr18	55524999	55530000	peak_chr18_55419_55425|ENSG00000196628.20|TCF4	5	.	.
chr18	55419999	55425000	chr18	55534999	55540000	peak_chr18_55419_55425|ENSG00000196628.20|TCF4	13	.	.
chr18	55419999	55425000	chr18	55539999	55545000	peak_chr18_55419_55425|ENSG00000196628.20|TCF4	15	.	.
chr18	55419999	55425000	chr18	55559999	55565000	peak_chr18_55419_55425|ENSG00000196628.20|TCF4	11	.	.
chr18	55419999	55425000	chr18	55569999	55575000	peak_chr18_55419_55425|ENSG00000196628.20|TCF4	12	.	.
chr18	55419999	55425000	chr18	55574999	55580000	peak_chr18_55419_55425|ENSG00000196628.20|TCF4	7	.	.
chr18	55419999	55425000	chr18	55579999	55585000	peak_chr18_55419_55425|ENSG00000196628.20|TCF4	37	.	.
chr18	55419999	55425000	chr18	55729999	55735000	peak_chr18_55419_55425|ENSG00000196628.20|TCF4	4	.	.
chr18	55419999	55425000	chr18	55824999	55830000	peak_chr18_55419_55425|ENSG00000196628.20|TCF4	3	.	.
chr18	55419999	55425000	chr18	55874999	55880000	peak_chr18_55419_55425|ENSG00000196628.20|TCF4	5	.	.
chr18	55419999	55425000	chr18	56044999	56050000	peak_chr18_55419_55425|ENSG00000196628.20|TCF4	3	.	.
chr18	55419999	55425000	chr18	56334999	56340000	peak_chr18_55419_55425|ENSG00000196628.20|TCF4	2	.	.
chr18	55419999	55425000	chr18	56369999	56375000	peak_chr18_55419_55425|ENSG00000196628.20|TCF4	2	.	.
chr18	55419999	55425000	chr18	56379999	56385000	peak_chr18_55419_55425|ENSG00000196628.20|TCF4	6	.	.
chr18	55419999	55425000	chr18	56444999	56450000	peak_chr18_55419_55425|ENSG00000196628.20|TCF4	2	.	.
chr18	55419999	55425000	chr18	56469999	56475000	peak_chr18_55419_55425|ENSG00000196628.20|TCF4	2	.	.
chr18	55419999	55425000	chr18	56559999	56565000	peak_chr18_55419_55425|ENSG00000196628.20|TCF4	3	.	.
chr18	55419999	55425000	chr18	56574999	56580000	peak_chr18_55419_55425|ENSG00000196628.20|TCF4	6	.	.
chr18	55419999	55425000	chr18	56584999	56590000	peak_chr18_55419_55425|ENSG00000196628.20|TCF4	4	.	.
chr18	55419999	55425000	chr18	56619999	56625000	peak_chr18_55419_55425|ENSG00000196628.20|TCF4	2	.	.
chr18	55419999	55425000	chr18	56644999	56650000	peak_chr18_55419_55425|ENSG00000196628.20|TCF4	2	.	.
chr18	55419999	55425000	chr18	56944999	56950000	peak_chr18_55419_55425|ENSG00000196628.20|TCF4	1	.	.
chr18	55419999	55425000	chr18	56979999	56985000	peak_chr18_55419_55425|ENSG00000196628.20|TCF4	1	.	.
chr18	55509999	55515000	chr18	53609999	53615000	peak_chr18_55509_55515|ENSG00000196628.20|TCF4	1	.	.
chr18	55509999	55515000	chr18	55219999	55225000	peak_chr18_55509_55515|ENSG00000196628.20|TCF4	3	.	.
chr18	55509999	55515000	chr18	55314999	55320000	peak_chr18_55509_55515|ENSG00000196628.20|TCF4	8	.	.
chr18	55509999	55515000	chr18	55334999	55340000	peak_chr18_55509_55515|ENSG00000196628.20|TCF4	9	.	.
chr18	55509999	55515000	chr18	55394999	55400000	peak_chr18_55509_55515|ENSG00000196628.20|TCF4	5	.	.
chr18	55509999	55515000	chr18	55404999	55410000	peak_chr18_55509_55515|ENSG00000196628.20|TCF4	14	.	.
chr18	55509999	55515000	chr18	55414999	55420000	peak_chr18_55509_55515|ENSG00000196628.20|TCF4	16	.	.
chr18	55509999	55515000	chr18	55454999	55460000	peak_chr18_55509_55515|ENSG00000196628.20|TCF4	17	.	.
chr18	55509999	55515000	chr18	55494999	55500000	peak_chr18_55509_55515|ENSG00000196628.20|TCF4	8	.	.
chr18	55509999	55515000	chr18	55499999	55505000	peak_chr18_55509_55515|ENSG00000196628.20|TCF4	27	.	.
chr18	55509999	55515000	chr18	55579999	55585000	peak_chr18_55509_55515|ENSG00000196628.20|TCF4	15	.	.
chr18	55509999	55515000	chr18	56374999	56380000	peak_chr18_55509_55515|ENSG00000196628.20|TCF4	2	.	.
chr18	55509999	55515000	chr18	56639999	56645000	peak_chr18_55509_55515|ENSG00000196628.20|TCF4	4	.	.
chr18	55509999	55515000	chr18	56664999	56670000	peak_chr18_55509_55515|ENSG00000196628.20|TCF4	3	.	.
chr18	55509999	55515000	chr18	57334999	57340000	peak_chr18_55509_55515|ENSG00000196628.20|TCF4	1	.	.
chr18	55584999	55590000	chr18	53599999	53605000	peak_chr18_55584_55590|ENSG00000196628.20,ENSG00000267284.3|TCF4,ENSG00000267284	1	.	.
chr18	55584999	55590000	chr18	53674999	53680000	peak_chr18_55584_55590|ENSG00000196628.20,ENSG00000267284.3|TCF4,ENSG00000267284	1	.	.
chr18	55584999	55590000	chr18	53684999	53690000	peak_chr18_55584_55590|ENSG00000196628.20,ENSG00000267284.3|TCF4,ENSG00000267284	1	.	.
chr18	55584999	55590000	chr18	53714999	53720000	peak_chr18_55584_55590|ENSG00000196628.20,ENSG00000267284.3|TCF4,ENSG00000267284	1	.	.
chr18	55584999	55590000	chr18	53794999	53800000	peak_chr18_55584_55590|ENSG00000196628.20,ENSG00000267284.3|TCF4,ENSG00000267284	1	.	.
chr18	55584999	55590000	chr18	54674999	54680000	peak_chr18_55584_55590|ENSG00000196628.20,ENSG00000267284.3|TCF4,ENSG00000267284	4	.	.
chr18	55584999	55590000	chr18	55219999	55225000	peak_chr18_55584_55590|ENSG00000196628.20,ENSG00000267284.3|TCF4,ENSG00000267284	4	.	.
chr18	55584999	55590000	chr18	55234999	55240000	peak_chr18_55584_55590|ENSG00000196628.20,ENSG00000267284.3|TCF4,ENSG00000267284	21	.	.
chr18	55584999	55590000	chr18	55309999	55315000	peak_chr18_55584_55590|ENSG00000196628.20,ENSG00000267284.3|TCF4,ENSG00000267284	4	.	.
chr18	55584999	55590000	chr18	55314999	55320000	peak_chr18_55584_55590|ENSG00000196628.20,ENSG00000267284.3|TCF4,ENSG00000267284	18	.	.
chr18	55584999	55590000	chr18	55324999	55330000	peak_chr18_55584_55590|ENSG00000196628.20,ENSG00000267284.3|TCF4,ENSG00000267284	11	.	.
chr18	55584999	55590000	chr18	55329999	55335000	peak_chr18_55584_55590|ENSG00000196628.20,ENSG00000267284.3|TCF4,ENSG00000267284	7	.	.
chr18	55584999	55590000	chr18	55334999	55340000	peak_chr18_55584_55590|ENSG00000196628.20,ENSG00000267284.3|TCF4,ENSG00000267284	33	.	.
chr18	55584999	55590000	chr18	55339999	55345000	peak_chr18_55584_55590|ENSG00000196628.20,ENSG00000267284.3|TCF4,ENSG00000267284	17	.	.
chr18	55584999	55590000	chr18	55344999	55350000	peak_chr18_55584_55590|ENSG00000196628.20,ENSG00000267284.3|TCF4,ENSG00000267284	21	.	.
chr18	55584999	55590000	chr18	55384999	55390000	peak_chr18_55584_55590|ENSG00000196628.20,ENSG00000267284.3|TCF4,ENSG00000267284	6	.	.
chr18	55584999	55590000	chr18	55389999	55395000	peak_chr18_55584_55590|ENSG00000196628.20,ENSG00000267284.3|TCF4,ENSG00000267284	22	.	.
chr18	55584999	55590000	chr18	55394999	55400000	peak_chr18_55584_55590|ENSG00000196628.20,ENSG00000267284.3|TCF4,ENSG00000267284	33	.	.
chr18	55584999	55590000	chr18	55404999	55410000	peak_chr18_55584_55590|ENSG00000196628.20,ENSG00000267284.3|TCF4,ENSG00000267284	65	.	.
chr18	55584999	55590000	chr18	55409999	55415000	peak_chr18_55584_55590|ENSG00000196628.20,ENSG00000267284.3|TCF4,ENSG00000267284	29	.	.
chr18	55584999	55590000	chr18	55414999	55420000	peak_chr18_55584_55590|ENSG00000196628.20,ENSG00000267284.3|TCF4,ENSG00000267284	56	.	.
chr18	55584999	55590000	chr18	55444999	55450000	peak_chr18_55584_55590|ENSG00000196628.20,ENSG00000267284.3|TCF4,ENSG00000267284	15	.	.
chr18	55584999	55590000	chr18	55454999	55460000	peak_chr18_55584_55590|ENSG00000196628.20,ENSG00000267284.3|TCF4,ENSG00000267284	29	.	.
chr18	55584999	55590000	chr18	56444999	56450000	peak_chr18_55584_55590|ENSG00000196628.20,ENSG00000267284.3|TCF4,ENSG00000267284	3	.	.
chr18	55584999	55590000	chr18	56579999	56585000	peak_chr18_55584_55590|ENSG00000196628.20,ENSG00000267284.3|TCF4,ENSG00000267284	4	.	.
chr18	55584999	55590000	chr18	56604999	56610000	peak_chr18_55584_55590|ENSG00000196628.20,ENSG00000267284.3|TCF4,ENSG00000267284	3	.	.
chr18	55584999	55590000	chr18	56639999	56645000	peak_chr18_55584_55590|ENSG00000196628.20,ENSG00000267284.3|TCF4,ENSG00000267284	3	.	.
chr18	55584999	55590000	chr18	56664999	56670000	peak_chr18_55584_55590|ENSG00000196628.20,ENSG00000267284.3|TCF4,ENSG00000267284	2	.	.
chr18	55584999	55590000	chr18	56674999	56680000	peak_chr18_55584_55590|ENSG00000196628.20,ENSG00000267284.3|TCF4,ENSG00000267284	3	.	.
chr18	55584999	55590000	chr18	57174999	57180000	peak_chr18_55584_55590|ENSG00000196628.20,ENSG00000267284.3|TCF4,ENSG00000267284	1	.	.
chr18	55584999	55590000	chr18	57319999	57325000	peak_chr18_55584_55590|ENSG00000196628.20,ENSG00000267284.3|TCF4,ENSG00000267284	1	.	.
chr18	55584999	55590000	chr18	57344999	57350000	peak_chr18_55584_55590|ENSG00000196628.20,ENSG00000267284.3|TCF4,ENSG00000267284	1	.	.
chr18	55584999	55590000	chr18	57519999	57525000	peak_chr18_55584_55590|ENSG00000196628.20,ENSG00000267284.3|TCF4,ENSG00000267284	1	.	.
chr18	55584999	55590000	chr18	57559999	57565000	peak_chr18_55584_55590|ENSG00000196628.20,ENSG00000267284.3|TCF4,ENSG00000267284	1	.	.
chr18	55584999	55590000	chr18	57564999	57570000	peak_chr18_55584_55590|ENSG00000196628.20,ENSG00000267284.3|TCF4,ENSG00000267284	1	.	.
chr18	55584999	55590000	chr18	57579999	57585000	peak_chr18_55584_55590|ENSG00000196628.20,ENSG00000267284.3|TCF4,ENSG00000267284	3	.	.
chr18	55774999	55780000	chr18	55229999	55235000	peak_chr18_55774_55780|ENSG00000295415.1|ENSG00000295415	3	.	.
chr18	55774999	55780000	chr18	55234999	55240000	peak_chr18_55774_55780|ENSG00000295415.1|ENSG00000295415	12	.	.
chr18	55774999	55780000	chr18	55304999	55310000	peak_chr18_55774_55780|ENSG00000295415.1|ENSG00000295415	3	.	.
chr18	55774999	55780000	chr18	55314999	55320000	peak_chr18_55774_55780|ENSG00000295415.1|ENSG00000295415	6	.	.
chr18	55774999	55780000	chr18	55334999	55340000	peak_chr18_55774_55780|ENSG00000295415.1|ENSG00000295415	11	.	.
chr18	55774999	55780000	chr18	55339999	55345000	peak_chr18_55774_55780|ENSG00000295415.1|ENSG00000295415	3	.	.
chr18	55774999	55780000	chr18	55344999	55350000	peak_chr18_55774_55780|ENSG00000295415.1|ENSG00000295415	10	.	.
chr18	55774999	55780000	chr18	55374999	55380000	peak_chr18_55774_55780|ENSG00000295415.1|ENSG00000295415	3	.	.
chr18	55774999	55780000	chr18	55384999	55390000	peak_chr18_55774_55780|ENSG00000295415.1|ENSG00000295415	4	.	.
chr18	55774999	55780000	chr18	55389999	55395000	peak_chr18_55774_55780|ENSG00000295415.1|ENSG00000295415	5	.	.
chr18	55774999	55780000	chr18	55394999	55400000	peak_chr18_55774_55780|ENSG00000295415.1|ENSG00000295415	11	.	.
chr18	55774999	55780000	chr18	55404999	55410000	peak_chr18_55774_55780|ENSG00000295415.1|ENSG00000295415	20	.	.
chr18	55774999	55780000	chr18	55414999	55420000	peak_chr18_55774_55780|ENSG00000295415.1|ENSG00000295415	9	.	.
chr18	55774999	55780000	chr18	55424999	55430000	peak_chr18_55774_55780|ENSG00000295415.1|ENSG00000295415	4	.	.
chr18	55774999	55780000	chr18	55559999	55565000	peak_chr18_55774_55780|ENSG00000295415.1|ENSG00000295415	5	.	.
chr18	55774999	55780000	chr18	55574999	55580000	peak_chr18_55774_55780|ENSG00000295415.1|ENSG00000295415	5	.	.
chr18	55774999	55780000	chr18	55579999	55585000	peak_chr18_55774_55780|ENSG00000295415.1|ENSG00000295415	10	.	.
chr18	55774999	55780000	chr18	56389999	56395000	peak_chr18_55774_55780|ENSG00000295415.1|ENSG00000295415	3	.	.
chr18	55774999	55780000	chr18	57414999	57420000	peak_chr18_55774_55780|ENSG00000295415.1|ENSG00000295415	1	.	.
chr18	55779999	55785000	chr18	54144999	54150000	peak_chr18_55779_55785|ENSG00000267325.3|LINC01415	1	.	.
chr18	55779999	55785000	chr18	54169999	54175000	peak_chr18_55779_55785|ENSG00000267325.3|LINC01415	1	.	.
chr18	55779999	55785000	chr18	54184999	54190000	peak_chr18_55779_55785|ENSG00000267325.3|LINC01415	1	.	.
chr18	55779999	55785000	chr18	55229999	55235000	peak_chr18_55779_55785|ENSG00000267325.3|LINC01415	10	.	.
chr18	55779999	55785000	chr18	55234999	55240000	peak_chr18_55779_55785|ENSG00000267325.3|LINC01415	15	.	.
chr18	55779999	55785000	chr18	55239999	55245000	peak_chr18_55779_55785|ENSG00000267325.3|LINC01415	5	.	.
chr18	55779999	55785000	chr18	55329999	55335000	peak_chr18_55779_55785|ENSG00000267325.3|LINC01415	11	.	.
chr18	55779999	55785000	chr18	55334999	55340000	peak_chr18_55779_55785|ENSG00000267325.3|LINC01415	23	.	.
chr18	55779999	55785000	chr18	55344999	55350000	peak_chr18_55779_55785|ENSG00000267325.3|LINC01415	7	.	.
chr18	55779999	55785000	chr18	55354999	55360000	peak_chr18_55779_55785|ENSG00000267325.3|LINC01415	9	.	.
chr18	55779999	55785000	chr18	55389999	55395000	peak_chr18_55779_55785|ENSG00000267325.3|LINC01415	9	.	.
chr18	55779999	55785000	chr18	55394999	55400000	peak_chr18_55779_55785|ENSG00000267325.3|LINC01415	12	.	.
chr18	55779999	55785000	chr18	55404999	55410000	peak_chr18_55779_55785|ENSG00000267325.3|LINC01415	34	.	.
chr18	55779999	55785000	chr18	55409999	55415000	peak_chr18_55779_55785|ENSG00000267325.3|LINC01415	19	.	.
chr18	55779999	55785000	chr18	55414999	55420000	peak_chr18_55779_55785|ENSG00000267325.3|LINC01415	24	.	.
chr18	55779999	55785000	chr18	55424999	55430000	peak_chr18_55779_55785|ENSG00000267325.3|LINC01415	5	.	.
chr18	55779999	55785000	chr18	55469999	55475000	peak_chr18_55779_55785|ENSG00000267325.3|LINC01415	4	.	.
chr18	55779999	55785000	chr18	55484999	55490000	peak_chr18_55779_55785|ENSG00000267325.3|LINC01415	5	.	.
chr18	55779999	55785000	chr18	55494999	55500000	peak_chr18_55779_55785|ENSG00000267325.3|LINC01415	3	.	.
chr18	55779999	55785000	chr18	55539999	55545000	peak_chr18_55779_55785|ENSG00000267325.3|LINC01415	5	.	.
chr18	55779999	55785000	chr18	55579999	55585000	peak_chr18_55779_55785|ENSG00000267325.3|LINC01415	4	.	.
chr18	55779999	55785000	chr18	55999999	56005000	peak_chr18_55779_55785|ENSG00000267325.3|LINC01415	4	.	.
chr18	55779999	55785000	chr18	56379999	56385000	peak_chr18_55779_55785|ENSG00000267325.3|LINC01415	10	.	.
chr18	55779999	55785000	chr18	56574999	56580000	peak_chr18_55779_55785|ENSG00000267325.3|LINC01415	6	.	.
chr18	55779999	55785000	chr18	56679999	56685000	peak_chr18_55779_55785|ENSG00000267325.3|LINC01415	3	.	.
chr18	55779999	55785000	chr18	57339999	57345000	peak_chr18_55779_55785|ENSG00000267325.3|LINC01415	1	.	.
chr18	55779999	55785000	chr18	57564999	57570000	peak_chr18_55779_55785|ENSG00000267325.3|LINC01415	1	.	.
chr18	55859999	55865000	chr18	54344999	54350000	peak_chr18_55859_55865|ENSG00000267284.3,ENSG00000295387.1|ENSG00000267284,ENSG00000295387	1	.	.
chr18	55859999	55865000	chr18	55244999	55250000	peak_chr18_55859_55865|ENSG00000267284.3,ENSG00000295387.1|ENSG00000267284,ENSG00000295387	3	.	.
chr18	55859999	55865000	chr18	55329999	55335000	peak_chr18_55859_55865|ENSG00000267284.3,ENSG00000295387.1|ENSG00000267284,ENSG00000295387	3	.	.
chr18	55859999	55865000	chr18	55334999	55340000	peak_chr18_55859_55865|ENSG00000267284.3,ENSG00000295387.1|ENSG00000267284,ENSG00000295387	8	.	.
chr18	55859999	55865000	chr18	55339999	55345000	peak_chr18_55859_55865|ENSG00000267284.3,ENSG00000295387.1|ENSG00000267284,ENSG00000295387	9	.	.
chr18	55859999	55865000	chr18	55389999	55395000	peak_chr18_55859_55865|ENSG00000267284.3,ENSG00000295387.1|ENSG00000267284,ENSG00000295387	4	.	.
chr18	55859999	55865000	chr18	55394999	55400000	peak_chr18_55859_55865|ENSG00000267284.3,ENSG00000295387.1|ENSG00000267284,ENSG00000295387	6	.	.
chr18	55859999	55865000	chr18	55404999	55410000	peak_chr18_55859_55865|ENSG00000267284.3,ENSG00000295387.1|ENSG00000267284,ENSG00000295387	16	.	.
chr18	55859999	55865000	chr18	55414999	55420000	peak_chr18_55859_55865|ENSG00000267284.3,ENSG00000295387.1|ENSG00000267284,ENSG00000295387	10	.	.
chr18	55859999	55865000	chr18	55999999	56005000	peak_chr18_55859_55865|ENSG00000267284.3,ENSG00000295387.1|ENSG00000267284,ENSG00000295387	11	.	.
chr18	55994999	56000000	chr18	54364999	54370000	peak_chr18_55994_56000|ENSG00000260930.3,ENSG00000267057.7|LINC01416,LINC01905	2	.	.
chr18	55994999	56000000	chr18	54444999	54450000	peak_chr18_55994_56000|ENSG00000260930.3,ENSG00000267057.7|LINC01416,LINC01905	1	.	.
chr18	55994999	56000000	chr18	54459999	54465000	peak_chr18_55994_56000|ENSG00000260930.3,ENSG00000267057.7|LINC01416,LINC01905	1	.	.
chr18	55994999	56000000	chr18	55089999	55095000	peak_chr18_55994_56000|ENSG00000260930.3,ENSG00000267057.7|LINC01416,LINC01905	8	.	.
chr18	55994999	56000000	chr18	55234999	55240000	peak_chr18_55994_56000|ENSG00000260930.3,ENSG00000267057.7|LINC01416,LINC01905	6	.	.
chr18	55994999	56000000	chr18	55239999	55245000	peak_chr18_55994_56000|ENSG00000260930.3,ENSG00000267057.7|LINC01416,LINC01905	5	.	.
chr18	55994999	56000000	chr18	55244999	55250000	peak_chr18_55994_56000|ENSG00000260930.3,ENSG00000267057.7|LINC01416,LINC01905	4	.	.
chr18	55994999	56000000	chr18	55269999	55275000	peak_chr18_55994_56000|ENSG00000260930.3,ENSG00000267057.7|LINC01416,LINC01905	3	.	.
chr18	55994999	56000000	chr18	55314999	55320000	peak_chr18_55994_56000|ENSG00000260930.3,ENSG00000267057.7|LINC01416,LINC01905	3	.	.
chr18	55994999	56000000	chr18	55329999	55335000	peak_chr18_55994_56000|ENSG00000260930.3,ENSG00000267057.7|LINC01416,LINC01905	4	.	.
chr18	55994999	56000000	chr18	55344999	55350000	peak_chr18_55994_56000|ENSG00000260930.3,ENSG00000267057.7|LINC01416,LINC01905	3	.	.
chr18	55994999	56000000	chr18	55354999	55360000	peak_chr18_55994_56000|ENSG00000260930.3,ENSG00000267057.7|LINC01416,LINC01905	3	.	.
chr18	55994999	56000000	chr18	55389999	55395000	peak_chr18_55994_56000|ENSG00000260930.3,ENSG00000267057.7|LINC01416,LINC01905	9	.	.
chr18	55994999	56000000	chr18	55394999	55400000	peak_chr18_55994_56000|ENSG00000260930.3,ENSG00000267057.7|LINC01416,LINC01905	9	.	.
chr18	55994999	56000000	chr18	55404999	55410000	peak_chr18_55994_56000|ENSG00000260930.3,ENSG00000267057.7|LINC01416,LINC01905	4	.	.
chr18	55994999	56000000	chr18	55414999	55420000	peak_chr18_55994_56000|ENSG00000260930.3,ENSG00000267057.7|LINC01416,LINC01905	4	.	.
chr18	55994999	56000000	chr18	55424999	55430000	peak_chr18_55994_56000|ENSG00000260930.3,ENSG00000267057.7|LINC01416,LINC01905	4	.	.
chr18	55994999	56000000	chr18	55454999	55460000	peak_chr18_55994_56000|ENSG00000260930.3,ENSG00000267057.7|LINC01416,LINC01905	3	.	.
chr18	55994999	56000000	chr18	55554999	55560000	peak_chr18_55994_56000|ENSG00000260930.3,ENSG00000267057.7|LINC01416,LINC01905	9	.	.
chr18	55994999	56000000	chr18	55784999	55790000	peak_chr18_55994_56000|ENSG00000260930.3,ENSG00000267057.7|LINC01416,LINC01905	11	.	.
chr18	55994999	56000000	chr18	55789999	55795000	peak_chr18_55994_56000|ENSG00000260930.3,ENSG00000267057.7|LINC01416,LINC01905	11	.	.
chr18	55994999	56000000	chr18	55809999	55815000	peak_chr18_55994_56000|ENSG00000260930.3,ENSG00000267057.7|LINC01416,LINC01905	7	.	.
chr18	55994999	56000000	chr18	55854999	55860000	peak_chr18_55994_56000|ENSG00000260930.3,ENSG00000267057.7|LINC01416,LINC01905	15	.	.
chr18	55994999	56000000	chr18	55869999	55875000	peak_chr18_55994_56000|ENSG00000260930.3,ENSG00000267057.7|LINC01416,LINC01905	13	.	.
chr18	55994999	56000000	chr18	55874999	55880000	peak_chr18_55994_56000|ENSG00000260930.3,ENSG00000267057.7|LINC01416,LINC01905	23	.	.
chr18	55994999	56000000	chr18	56004999	56010000	peak_chr18_55994_56000|ENSG00000260930.3,ENSG00000267057.7|LINC01416,LINC01905	10	.	.
chr18	55994999	56000000	chr18	56044999	56050000	peak_chr18_55994_56000|ENSG00000260930.3,ENSG00000267057.7|LINC01416,LINC01905	24	.	.
chr18	55994999	56000000	chr18	56369999	56375000	peak_chr18_55994_56000|ENSG00000260930.3,ENSG00000267057.7|LINC01416,LINC01905	4	.	.
chr18	55994999	56000000	chr18	56559999	56565000	peak_chr18_55994_56000|ENSG00000260930.3,ENSG00000267057.7|LINC01416,LINC01905	5	.	.
chr18	55994999	56000000	chr18	56564999	56570000	peak_chr18_55994_56000|ENSG00000260930.3,ENSG00000267057.7|LINC01416,LINC01905	4	.	.
chr18	55994999	56000000	chr18	56574999	56580000	peak_chr18_55994_56000|ENSG00000260930.3,ENSG00000267057.7|LINC01416,LINC01905	4	.	.
chr18	55994999	56000000	chr18	57509999	57515000	peak_chr18_55994_56000|ENSG00000260930.3,ENSG00000267057.7|LINC01416,LINC01905	1	.	.
chr18	55994999	56000000	chr18	57529999	57535000	peak_chr18_55994_56000|ENSG00000260930.3,ENSG00000267057.7|LINC01416,LINC01905	1	.	.
chr18	55994999	56000000	chr18	57564999	57570000	peak_chr18_55994_56000|ENSG00000260930.3,ENSG00000267057.7|LINC01416,LINC01905	1	.	.
chr18	55994999	56000000	chr18	57569999	57575000	peak_chr18_55994_56000|ENSG00000260930.3,ENSG00000267057.7|LINC01416,LINC01905	1	.	.
chr18	55994999	56000000	chr18	57579999	57585000	peak_chr18_55994_56000|ENSG00000260930.3,ENSG00000267057.7|LINC01416,LINC01905	1	.	.
chr18	55994999	56000000	chr18	57599999	57605000	peak_chr18_55994_56000|ENSG00000260930.3,ENSG00000267057.7|LINC01416,LINC01905	1	.	.
chr18	55994999	56000000	chr18	57804999	57810000	peak_chr18_55994_56000|ENSG00000260930.3,ENSG00000267057.7|LINC01416,LINC01905	1	.	.
chr18	55994999	56000000	chr18	57964999	57970000	peak_chr18_55994_56000|ENSG00000260930.3,ENSG00000267057.7|LINC01416,LINC01905	1	.	.
chr18	56039999	56045000	chr18	54324999	54330000	peak_chr18_56039_56045|ENSG00000267057.7|LINC01905	1	.	.
chr18	56039999	56045000	chr18	54394999	54400000	peak_chr18_56039_56045|ENSG00000267057.7|LINC01905	2	.	.
chr18	56039999	56045000	chr18	55089999	55095000	peak_chr18_56039_56045|ENSG00000267057.7|LINC01905	4	.	.
chr18	56039999	56045000	chr18	55214999	55220000	peak_chr18_56039_56045|ENSG00000267057.7|LINC01905	3	.	.
chr18	56039999	56045000	chr18	55234999	55240000	peak_chr18_56039_56045|ENSG00000267057.7|LINC01905	13	.	.
chr18	56039999	56045000	chr18	55239999	55245000	peak_chr18_56039_56045|ENSG00000267057.7|LINC01905	6	.	.
chr18	56039999	56045000	chr18	55244999	55250000	peak_chr18_56039_56045|ENSG00000267057.7|LINC01905	6	.	.
chr18	56039999	56045000	chr18	55314999	55320000	peak_chr18_56039_56045|ENSG00000267057.7|LINC01905	10	.	.
chr18	56039999	56045000	chr18	55329999	55335000	peak_chr18_56039_56045|ENSG00000267057.7|LINC01905	7	.	.
chr18	56039999	56045000	chr18	55334999	55340000	peak_chr18_56039_56045|ENSG00000267057.7|LINC01905	3	.	.
chr18	56039999	56045000	chr18	55339999	55345000	peak_chr18_56039_56045|ENSG00000267057.7|LINC01905	8	.	.
chr18	56039999	56045000	chr18	55354999	55360000	peak_chr18_56039_56045|ENSG00000267057.7|LINC01905	3	.	.
chr18	56039999	56045000	chr18	55359999	55365000	peak_chr18_56039_56045|ENSG00000267057.7|LINC01905	3	.	.
chr18	56039999	56045000	chr18	55364999	55370000	peak_chr18_56039_56045|ENSG00000267057.7|LINC01905	3	.	.
chr18	56039999	56045000	chr18	55369999	55375000	peak_chr18_56039_56045|ENSG00000267057.7|LINC01905	4	.	.
chr18	56039999	56045000	chr18	55384999	55390000	peak_chr18_56039_56045|ENSG00000267057.7|LINC01905	5	.	.
chr18	56039999	56045000	chr18	55394999	55400000	peak_chr18_56039_56045|ENSG00000267057.7|LINC01905	11	.	.
chr18	56039999	56045000	chr18	55404999	55410000	peak_chr18_56039_56045|ENSG00000267057.7|LINC01905	28	.	.
chr18	56039999	56045000	chr18	55414999	55420000	peak_chr18_56039_56045|ENSG00000267057.7|LINC01905	10	.	.
chr18	56039999	56045000	chr18	55424999	55430000	peak_chr18_56039_56045|ENSG00000267057.7|LINC01905	6	.	.
chr18	56039999	56045000	chr18	55439999	55445000	peak_chr18_56039_56045|ENSG00000267057.7|LINC01905	5	.	.
chr18	56039999	56045000	chr18	55454999	55460000	peak_chr18_56039_56045|ENSG00000267057.7|LINC01905	8	.	.
chr18	56039999	56045000	chr18	55574999	55580000	peak_chr18_56039_56045|ENSG00000267057.7|LINC01905	3	.	.
chr18	56039999	56045000	chr18	55579999	55585000	peak_chr18_56039_56045|ENSG00000267057.7|LINC01905	10	.	.
chr18	56039999	56045000	chr18	55594999	55600000	peak_chr18_56039_56045|ENSG00000267057.7|LINC01905	4	.	.
chr18	56039999	56045000	chr18	55614999	55620000	peak_chr18_56039_56045|ENSG00000267057.7|LINC01905	4	.	.
chr18	56039999	56045000	chr18	55769999	55775000	peak_chr18_56039_56045|ENSG00000267057.7|LINC01905	5	.	.
chr18	56039999	56045000	chr18	55784999	55790000	peak_chr18_56039_56045|ENSG00000267057.7|LINC01905	16	.	.
chr18	56039999	56045000	chr18	55789999	55795000	peak_chr18_56039_56045|ENSG00000267057.7|LINC01905	5	.	.
chr18	56039999	56045000	chr18	55854999	55860000	peak_chr18_56039_56045|ENSG00000267057.7|LINC01905	21	.	.
chr18	56039999	56045000	chr18	55869999	55875000	peak_chr18_56039_56045|ENSG00000267057.7|LINC01905	20	.	.
chr18	56039999	56045000	chr18	55874999	55880000	peak_chr18_56039_56045|ENSG00000267057.7|LINC01905	35	.	.
chr18	56039999	56045000	chr18	55894999	55900000	peak_chr18_56039_56045|ENSG00000267057.7|LINC01905	5	.	.
chr18	56039999	56045000	chr18	55904999	55910000	peak_chr18_56039_56045|ENSG00000267057.7|LINC01905	16	.	.
chr18	56039999	56045000	chr18	55909999	55915000	peak_chr18_56039_56045|ENSG00000267057.7|LINC01905	16	.	.
chr18	56039999	56045000	chr18	55989999	55995000	peak_chr18_56039_56045|ENSG00000267057.7|LINC01905	16	.	.
chr18	56039999	56045000	chr18	55999999	56005000	peak_chr18_56039_56045|ENSG00000267057.7|LINC01905	42	.	.
chr18	56039999	56045000	chr18	56004999	56010000	peak_chr18_56039_56045|ENSG00000267057.7|LINC01905	8	.	.
chr18	56039999	56045000	chr18	56299999	56305000	peak_chr18_56039_56045|ENSG00000267057.7|LINC01905	4	.	.
chr18	56039999	56045000	chr18	56309999	56315000	peak_chr18_56039_56045|ENSG00000267057.7|LINC01905	4	.	.
chr18	56039999	56045000	chr18	56369999	56375000	peak_chr18_56039_56045|ENSG00000267057.7|LINC01905	10	.	.
chr18	56039999	56045000	chr18	56379999	56385000	peak_chr18_56039_56045|ENSG00000267057.7|LINC01905	23	.	.
chr18	56039999	56045000	chr18	56384999	56390000	peak_chr18_56039_56045|ENSG00000267057.7|LINC01905	7	.	.
chr18	56039999	56045000	chr18	56389999	56395000	peak_chr18_56039_56045|ENSG00000267057.7|LINC01905	6	.	.
chr18	56039999	56045000	chr18	56574999	56580000	peak_chr18_56039_56045|ENSG00000267057.7|LINC01905	9	.	.
chr18	56039999	56045000	chr18	56994999	57000000	peak_chr18_56039_56045|ENSG00000267057.7|LINC01905	4	.	.
chr18	56039999	56045000	chr18	57564999	57570000	peak_chr18_56039_56045|ENSG00000267057.7|LINC01905	1	.	.
chr18	56039999	56045000	chr18	57574999	57580000	peak_chr18_56039_56045|ENSG00000267057.7|LINC01905	1	.	.
chr18	56039999	56045000	chr18	57594999	57600000	peak_chr18_56039_56045|ENSG00000267057.7|LINC01905	1	.	.
chr18	56039999	56045000	chr18	57639999	57645000	peak_chr18_56039_56045|ENSG00000267057.7|LINC01905	1	.	.
chr18	56039999	56045000	chr18	57659999	57665000	peak_chr18_56039_56045|ENSG00000267057.7|LINC01905	1	.	.
chr18	56039999	56045000	chr18	57879999	57885000	peak_chr18_56039_56045|ENSG00000267057.7|LINC01905	1	.	.
chr18	56039999	56045000	chr18	58029999	58035000	peak_chr18_56039_56045|ENSG00000267057.7|LINC01905	1	.	.
chr18	56569999	56575000	chr18	54649999	54655000	peak_chr18_56569_56575|ENSG00000289876.2|ENSG00000289876	1	.	.
chr18	56569999	56575000	chr18	54679999	54685000	peak_chr18_56569_56575|ENSG00000289876.2|ENSG00000289876	1	.	.
chr18	56569999	56575000	chr18	54684999	54690000	peak_chr18_56569_56575|ENSG00000289876.2|ENSG00000289876	1	.	.
chr18	56569999	56575000	chr18	54709999	54715000	peak_chr18_56569_56575|ENSG00000289876.2|ENSG00000289876	1	.	.
chr18	56569999	56575000	chr18	54734999	54740000	peak_chr18_56569_56575|ENSG00000289876.2|ENSG00000289876	1	.	.
chr18	56569999	56575000	chr18	54999999	55005000	peak_chr18_56569_56575|ENSG00000289876.2|ENSG00000289876	1	.	.
chr18	56569999	56575000	chr18	55239999	55245000	peak_chr18_56569_56575|ENSG00000289876.2|ENSG00000289876	4	.	.
chr18	56569999	56575000	chr18	55269999	55275000	peak_chr18_56569_56575|ENSG00000289876.2|ENSG00000289876	2	.	.
chr18	56569999	56575000	chr18	55334999	55340000	peak_chr18_56569_56575|ENSG00000289876.2|ENSG00000289876	3	.	.
chr18	56569999	56575000	chr18	55354999	55360000	peak_chr18_56569_56575|ENSG00000289876.2|ENSG00000289876	4	.	.
chr18	56569999	56575000	chr18	55369999	55375000	peak_chr18_56569_56575|ENSG00000289876.2|ENSG00000289876	2	.	.
chr18	56569999	56575000	chr18	55389999	55395000	peak_chr18_56569_56575|ENSG00000289876.2|ENSG00000289876	2	.	.
chr18	56569999	56575000	chr18	55404999	55410000	peak_chr18_56569_56575|ENSG00000289876.2|ENSG00000289876	6	.	.
chr18	56569999	56575000	chr18	55429999	55435000	peak_chr18_56569_56575|ENSG00000289876.2|ENSG00000289876	2	.	.
chr18	56569999	56575000	chr18	55454999	55460000	peak_chr18_56569_56575|ENSG00000289876.2|ENSG00000289876	2	.	.
chr18	56569999	56575000	chr18	58184999	58190000	peak_chr18_56569_56575|ENSG00000289876.2|ENSG00000289876	1	.	.
chr18	56569999	56575000	chr18	58299999	58305000	peak_chr18_56569_56575|ENSG00000289876.2|ENSG00000289876	1	.	.
chr18	56634999	56640000	chr18	54674999	54680000	peak_chr18_56634_56640|ENSG00000091164.13|TXNL1	1	.	.
chr18	56634999	56640000	chr18	54774999	54780000	peak_chr18_56634_56640|ENSG00000091164.13|TXNL1	1	.	.
chr18	56634999	56640000	chr18	54784999	54790000	peak_chr18_56634_56640|ENSG00000091164.13|TXNL1	1	.	.
chr18	56634999	56640000	chr18	54829999	54835000	peak_chr18_56634_56640|ENSG00000091164.13|TXNL1	1	.	.
chr18	56634999	56640000	chr18	54839999	54845000	peak_chr18_56634_56640|ENSG00000091164.13|TXNL1	1	.	.
chr18	56634999	56640000	chr18	54884999	54890000	peak_chr18_56634_56640|ENSG00000091164.13|TXNL1	1	.	.
chr18	56634999	56640000	chr18	54919999	54925000	peak_chr18_56634_56640|ENSG00000091164.13|TXNL1	1	.	.
chr18	56634999	56640000	chr18	55009999	55015000	peak_chr18_56634_56640|ENSG00000091164.13|TXNL1	1	.	.
chr18	56634999	56640000	chr18	55059999	55065000	peak_chr18_56634_56640|ENSG00000091164.13|TXNL1	1	.	.
chr18	56634999	56640000	chr18	55084999	55090000	peak_chr18_56634_56640|ENSG00000091164.13|TXNL1	3	.	.
chr18	56634999	56640000	chr18	55089999	55095000	peak_chr18_56634_56640|ENSG00000091164.13|TXNL1	1	.	.
chr18	56634999	56640000	chr18	55229999	55235000	peak_chr18_56634_56640|ENSG00000091164.13|TXNL1	2	.	.
chr18	56634999	56640000	chr18	55234999	55240000	peak_chr18_56634_56640|ENSG00000091164.13|TXNL1	7	.	.
chr18	56634999	56640000	chr18	55239999	55245000	peak_chr18_56634_56640|ENSG00000091164.13|TXNL1	4	.	.
chr18	56634999	56640000	chr18	55284999	55290000	peak_chr18_56634_56640|ENSG00000091164.13|TXNL1	2	.	.
chr18	56634999	56640000	chr18	55289999	55295000	peak_chr18_56634_56640|ENSG00000091164.13|TXNL1	2	.	.
chr18	56634999	56640000	chr18	55314999	55320000	peak_chr18_56634_56640|ENSG00000091164.13|TXNL1	5	.	.
chr18	56634999	56640000	chr18	55334999	55340000	peak_chr18_56634_56640|ENSG00000091164.13|TXNL1	10	.	.
chr18	56634999	56640000	chr18	55339999	55345000	peak_chr18_56634_56640|ENSG00000091164.13|TXNL1	2	.	.
chr18	56634999	56640000	chr18	55344999	55350000	peak_chr18_56634_56640|ENSG00000091164.13|TXNL1	2	.	.
chr18	56634999	56640000	chr18	55364999	55370000	peak_chr18_56634_56640|ENSG00000091164.13|TXNL1	2	.	.
chr18	56634999	56640000	chr18	55384999	55390000	peak_chr18_56634_56640|ENSG00000091164.13|TXNL1	5	.	.
chr18	56634999	56640000	chr18	55394999	55400000	peak_chr18_56634_56640|ENSG00000091164.13|TXNL1	5	.	.
chr18	56634999	56640000	chr18	55404999	55410000	peak_chr18_56634_56640|ENSG00000091164.13|TXNL1	8	.	.
chr18	56634999	56640000	chr18	55414999	55420000	peak_chr18_56634_56640|ENSG00000091164.13|TXNL1	3	.	.
chr18	56634999	56640000	chr18	55454999	55460000	peak_chr18_56634_56640|ENSG00000091164.13|TXNL1	3	.	.
chr18	56634999	56640000	chr18	55469999	55475000	peak_chr18_56634_56640|ENSG00000091164.13|TXNL1	3	.	.
chr18	56634999	56640000	chr18	55524999	55530000	peak_chr18_56634_56640|ENSG00000091164.13|TXNL1	3	.	.
chr18	56634999	56640000	chr18	55574999	55580000	peak_chr18_56634_56640|ENSG00000091164.13|TXNL1	4	.	.
chr18	56634999	56640000	chr18	58164999	58170000	peak_chr18_56634_56640|ENSG00000091164.13|TXNL1	2	.	.
chr18	56634999	56640000	chr18	58349999	58355000	peak_chr18_56634_56640|ENSG00000091164.13|TXNL1	1	.	.
chr18	56634999	56640000	chr18	58469999	58475000	peak_chr18_56634_56640|ENSG00000091164.13|TXNL1	1	.	.
chr18	56634999	56640000	chr18	58499999	58505000	peak_chr18_56634_56640|ENSG00000091164.13|TXNL1	1	.	.
chr18	56869999	56875000	chr18	55054999	55060000	peak_chr18_56869_56875|ENSG00000267146.1|ENSG00000267146	2	.	.
chr18	56869999	56875000	chr18	55069999	55075000	peak_chr18_56869_56875|ENSG00000267146.1|ENSG00000267146	1	.	.
chr18	56869999	56875000	chr18	55164999	55170000	peak_chr18_56869_56875|ENSG00000267146.1|ENSG00000267146	1	.	.
chr18	56869999	56875000	chr18	55219999	55225000	peak_chr18_56869_56875|ENSG00000267146.1|ENSG00000267146	1	.	.
chr18	56869999	56875000	chr18	55244999	55250000	peak_chr18_56869_56875|ENSG00000267146.1|ENSG00000267146	1	.	.
chr18	56869999	56875000	chr18	55269999	55275000	peak_chr18_56869_56875|ENSG00000267146.1|ENSG00000267146	2	.	.
chr18	56869999	56875000	chr18	55289999	55295000	peak_chr18_56869_56875|ENSG00000267146.1|ENSG00000267146	1	.	.
chr18	56869999	56875000	chr18	55309999	55315000	peak_chr18_56869_56875|ENSG00000267146.1|ENSG00000267146	3	.	.
chr18	56869999	56875000	chr18	55389999	55395000	peak_chr18_56869_56875|ENSG00000267146.1|ENSG00000267146	2	.	.
chr18	56869999	56875000	chr18	55424999	55430000	peak_chr18_56869_56875|ENSG00000267146.1|ENSG00000267146	2	.	.
chr18	56869999	56875000	chr18	55579999	55585000	peak_chr18_56869_56875|ENSG00000267146.1|ENSG00000267146	2	.	.
chr18	56869999	56875000	chr18	56759999	56765000	peak_chr18_56869_56875|ENSG00000267146.1|ENSG00000267146	4	.	.
chr18	56869999	56875000	chr18	56859999	56865000	peak_chr18_56869_56875|ENSG00000267146.1|ENSG00000267146	43	.	.
chr18	56869999	56875000	chr18	56929999	56935000	peak_chr18_56869_56875|ENSG00000267146.1|ENSG00000267146	7	.	.
chr18	56869999	56875000	chr18	56979999	56985000	peak_chr18_56869_56875|ENSG00000267146.1|ENSG00000267146	14	.	.
chr18	56869999	56875000	chr18	56989999	56995000	peak_chr18_56869_56875|ENSG00000267146.1|ENSG00000267146	12	.	.
chr18	56869999	56875000	chr18	56994999	57000000	peak_chr18_56869_56875|ENSG00000267146.1|ENSG00000267146	14	.	.
chr18	56869999	56875000	chr18	57014999	57020000	peak_chr18_56869_56875|ENSG00000267146.1|ENSG00000267146	4	.	.
chr18	56869999	56875000	chr18	57579999	57585000	peak_chr18_56869_56875|ENSG00000267146.1|ENSG00000267146	3	.	.
chr18	56869999	56875000	chr18	57874999	57880000	peak_chr18_56869_56875|ENSG00000267146.1|ENSG00000267146	2	.	.
chr18	56869999	56875000	chr18	58094999	58100000	peak_chr18_56869_56875|ENSG00000267146.1|ENSG00000267146	2	.	.
chr18	56869999	56875000	chr18	58489999	58495000	peak_chr18_56869_56875|ENSG00000267146.1|ENSG00000267146	1	.	.
chr18	56869999	56875000	chr18	58504999	58510000	peak_chr18_56869_56875|ENSG00000267146.1|ENSG00000267146	1	.	.
chr18	56869999	56875000	chr18	58699999	58705000	peak_chr18_56869_56875|ENSG00000267146.1|ENSG00000267146	1	.	.
chr18	56869999	56875000	chr18	58764999	58770000	peak_chr18_56869_56875|ENSG00000267146.1|ENSG00000267146	1	.	.
chr18	59354999	59360000	chr18	57469999	57475000	peak_chr18_59354_59360|ENSG00000267677.2,ENSG00000074695.6|ENSG00000267677,LMAN1	1	.	.
chr18	59354999	59360000	chr18	57579999	57585000	peak_chr18_59354_59360|ENSG00000267677.2,ENSG00000074695.6|ENSG00000267677,LMAN1	5	.	.
chr18	59354999	59360000	chr18	57649999	57655000	peak_chr18_59354_59360|ENSG00000267677.2,ENSG00000074695.6|ENSG00000267677,LMAN1	1	.	.
chr18	59354999	59360000	chr18	57679999	57685000	peak_chr18_59354_59360|ENSG00000267677.2,ENSG00000074695.6|ENSG00000267677,LMAN1	1	.	.
chr18	59354999	59360000	chr18	57794999	57800000	peak_chr18_59354_59360|ENSG00000267677.2,ENSG00000074695.6|ENSG00000267677,LMAN1	1	.	.
chr18	59354999	59360000	chr18	60929999	60935000	peak_chr18_59354_59360|ENSG00000267677.2,ENSG00000074695.6|ENSG00000267677,LMAN1	1	.	.
chr18	59354999	59360000	chr18	61029999	61035000	peak_chr18_59354_59360|ENSG00000267677.2,ENSG00000074695.6|ENSG00000267677,LMAN1	1	.	.
chr18	59354999	59360000	chr18	61099999	61105000	peak_chr18_59354_59360|ENSG00000267677.2,ENSG00000074695.6|ENSG00000267677,LMAN1	1	.	.
chr18	59354999	59360000	chr18	61134999	61140000	peak_chr18_59354_59360|ENSG00000267677.2,ENSG00000074695.6|ENSG00000267677,LMAN1	1	.	.
chr18	59354999	59360000	chr18	61334999	61340000	peak_chr18_59354_59360|ENSG00000267677.2,ENSG00000074695.6|ENSG00000267677,LMAN1	4	.	.
chr18	61329999	61335000	chr18	59644999	59650000	peak_chr18_61329_61335|ENSG00000101542.10|CDH20	1	.	.
chr18	61329999	61335000	chr18	59734999	59740000	peak_chr18_61329_61335|ENSG00000101542.10|CDH20	1	.	.
chr18	61329999	61335000	chr18	59769999	59775000	peak_chr18_61329_61335|ENSG00000101542.10|CDH20	1	.	.
chr18	61329999	61335000	chr18	59809999	59815000	peak_chr18_61329_61335|ENSG00000101542.10|CDH20	1	.	.
chr18	61329999	61335000	chr18	61024999	61030000	peak_chr18_61329_61335|ENSG00000101542.10|CDH20	8	.	.
chr18	61329999	61335000	chr18	61094999	61100000	peak_chr18_61329_61335|ENSG00000101542.10|CDH20	4	.	.
chr18	61329999	61335000	chr18	61319999	61325000	peak_chr18_61329_61335|ENSG00000101542.10|CDH20	44	.	.
chr18	61329999	61335000	chr18	61339999	61345000	peak_chr18_61329_61335|ENSG00000101542.10|CDH20	37	.	.
chr18	61329999	61335000	chr18	61394999	61400000	peak_chr18_61329_61335|ENSG00000101542.10|CDH20	10	.	.
chr18	61329999	61335000	chr18	61399999	61405000	peak_chr18_61329_61335|ENSG00000101542.10|CDH20	7	.	.
chr18	61329999	61335000	chr18	61409999	61415000	peak_chr18_61329_61335|ENSG00000101542.10|CDH20	28	.	.
chr18	61329999	61335000	chr18	61414999	61420000	peak_chr18_61329_61335|ENSG00000101542.10|CDH20	30	.	.
chr18	61329999	61335000	chr18	61434999	61440000	peak_chr18_61329_61335|ENSG00000101542.10|CDH20	12	.	.
chr18	61329999	61335000	chr18	61464999	61470000	peak_chr18_61329_61335|ENSG00000101542.10|CDH20	6	.	.
chr18	61329999	61335000	chr18	61474999	61480000	peak_chr18_61329_61335|ENSG00000101542.10|CDH20	11	.	.
chr18	61329999	61335000	chr18	61479999	61485000	peak_chr18_61329_61335|ENSG00000101542.10|CDH20	5	.	.
chr18	61329999	61335000	chr18	61499999	61505000	peak_chr18_61329_61335|ENSG00000101542.10|CDH20	19	.	.
chr18	61329999	61335000	chr18	61539999	61545000	peak_chr18_61329_61335|ENSG00000101542.10|CDH20	5	.	.
chr18	61329999	61335000	chr18	62134999	62140000	peak_chr18_61329_61335|ENSG00000101542.10|CDH20	3	.	.
chr18	61329999	61335000	chr18	62599999	62605000	peak_chr18_61329_61335|ENSG00000101542.10|CDH20	2	.	.
chr18	61329999	61335000	chr18	62689999	62695000	peak_chr18_61329_61335|ENSG00000101542.10|CDH20	2	.	.
chr18	61329999	61335000	chr18	62694999	62700000	peak_chr18_61329_61335|ENSG00000101542.10|CDH20	2	.	.
chr18	61329999	61335000	chr18	62764999	62770000	peak_chr18_61329_61335|ENSG00000101542.10|CDH20	2	.	.
chr18	61329999	61335000	chr18	62779999	62785000	peak_chr18_61329_61335|ENSG00000101542.10|CDH20	2	.	.
chr18	61329999	61335000	chr18	62814999	62820000	peak_chr18_61329_61335|ENSG00000101542.10|CDH20	2	.	.
chr18	61329999	61335000	chr18	62844999	62850000	peak_chr18_61329_61335|ENSG00000101542.10|CDH20	1	.	.
chr18	61329999	61335000	chr18	62849999	62855000	peak_chr18_61329_61335|ENSG00000101542.10|CDH20	1	.	.
chr18	61329999	61335000	chr18	62869999	62875000	peak_chr18_61329_61335|ENSG00000101542.10|CDH20	1	.	.
chr18	61329999	61335000	chr18	62874999	62880000	peak_chr18_61329_61335|ENSG00000101542.10|CDH20	1	.	.
chr18	61329999	61335000	chr18	62914999	62920000	peak_chr18_61329_61335|ENSG00000101542.10|CDH20	4	.	.
chr18	61329999	61335000	chr18	62959999	62965000	peak_chr18_61329_61335|ENSG00000101542.10|CDH20	2	.	.
chr18	61329999	61335000	chr18	62964999	62970000	peak_chr18_61329_61335|ENSG00000101542.10|CDH20	1	.	.
chr18	61329999	61335000	chr18	62979999	62985000	peak_chr18_61329_61335|ENSG00000101542.10|CDH20	2	.	.
chr18	61329999	61335000	chr18	63184999	63190000	peak_chr18_61329_61335|ENSG00000101542.10|CDH20	1	.	.
chr18	61329999	61335000	chr18	63209999	63215000	peak_chr18_61329_61335|ENSG00000101542.10|CDH20	1	.	.
chr18	61329999	61335000	chr18	63224999	63230000	peak_chr18_61329_61335|ENSG00000101542.10|CDH20	1	.	.
chr18	61329999	61335000	chr18	63254999	63260000	peak_chr18_61329_61335|ENSG00000101542.10|CDH20	2	.	.
chr18	61329999	61335000	chr18	63259999	63265000	peak_chr18_61329_61335|ENSG00000101542.10|CDH20	2	.	.
chr18	61329999	61335000	chr18	63294999	63300000	peak_chr18_61329_61335|ENSG00000101542.10|CDH20	2	.	.
chr18	61329999	61335000	chr18	63309999	63315000	peak_chr18_61329_61335|ENSG00000101542.10|CDH20	1	.	.
chr18	62714999	62720000	chr18	60979999	60985000	peak_chr18_62714_62720|ENSG00000081913.14|PHLPP1	1	.	.
chr18	62714999	62720000	chr18	60984999	60990000	peak_chr18_62714_62720|ENSG00000081913.14|PHLPP1	1	.	.
chr18	62714999	62720000	chr18	61004999	61010000	peak_chr18_62714_62720|ENSG00000081913.14|PHLPP1	1	.	.
chr18	62714999	62720000	chr18	61029999	61035000	peak_chr18_62714_62720|ENSG00000081913.14|PHLPP1	1	.	.
chr18	62714999	62720000	chr18	61349999	61355000	peak_chr18_62714_62720|ENSG00000081913.14|PHLPP1	2	.	.
chr18	62714999	62720000	chr18	62584999	62590000	peak_chr18_62714_62720|ENSG00000081913.14|PHLPP1	14	.	.
chr18	62714999	62720000	chr18	62689999	62695000	peak_chr18_62714_62720|ENSG00000081913.14|PHLPP1	26	.	.
chr18	62714999	62720000	chr18	62779999	62785000	peak_chr18_62714_62720|ENSG00000081913.14|PHLPP1	11	.	.
chr18	62714999	62720000	chr18	62784999	62790000	peak_chr18_62714_62720|ENSG00000081913.14|PHLPP1	37	.	.
chr18	62714999	62720000	chr18	62794999	62800000	peak_chr18_62714_62720|ENSG00000081913.14|PHLPP1	24	.	.
chr18	62714999	62720000	chr18	62809999	62815000	peak_chr18_62714_62720|ENSG00000081913.14|PHLPP1	18	.	.
chr18	62714999	62720000	chr18	62819999	62825000	peak_chr18_62714_62720|ENSG00000081913.14|PHLPP1	11	.	.
chr18	62714999	62720000	chr18	62849999	62855000	peak_chr18_62714_62720|ENSG00000081913.14|PHLPP1	16	.	.
chr18	62714999	62720000	chr18	62854999	62860000	peak_chr18_62714_62720|ENSG00000081913.14|PHLPP1	16	.	.
chr18	62714999	62720000	chr18	62869999	62875000	peak_chr18_62714_62720|ENSG00000081913.14|PHLPP1	6	.	.
chr18	62714999	62720000	chr18	62874999	62880000	peak_chr18_62714_62720|ENSG00000081913.14|PHLPP1	13	.	.
chr18	62714999	62720000	chr18	62909999	62915000	peak_chr18_62714_62720|ENSG00000081913.14|PHLPP1	14	.	.
chr18	62714999	62720000	chr18	62914999	62920000	peak_chr18_62714_62720|ENSG00000081913.14|PHLPP1	24	.	.
chr18	62714999	62720000	chr18	62919999	62925000	peak_chr18_62714_62720|ENSG00000081913.14|PHLPP1	14	.	.
chr18	62714999	62720000	chr18	62939999	62945000	peak_chr18_62714_62720|ENSG00000081913.14|PHLPP1	17	.	.
chr18	62714999	62720000	chr18	62949999	62955000	peak_chr18_62714_62720|ENSG00000081913.14|PHLPP1	9	.	.
chr18	62714999	62720000	chr18	62954999	62960000	peak_chr18_62714_62720|ENSG00000081913.14|PHLPP1	5	.	.
chr18	62714999	62720000	chr18	62959999	62965000	peak_chr18_62714_62720|ENSG00000081913.14|PHLPP1	28	.	.
chr18	62714999	62720000	chr18	62964999	62970000	peak_chr18_62714_62720|ENSG00000081913.14|PHLPP1	26	.	.
chr18	62714999	62720000	chr18	62974999	62980000	peak_chr18_62714_62720|ENSG00000081913.14|PHLPP1	49	.	.
chr18	62714999	62720000	chr18	62979999	62985000	peak_chr18_62714_62720|ENSG00000081913.14|PHLPP1	56	.	.
chr18	62714999	62720000	chr18	62984999	62990000	peak_chr18_62714_62720|ENSG00000081913.14|PHLPP1	5	.	.
chr18	62714999	62720000	chr18	62994999	63000000	peak_chr18_62714_62720|ENSG00000081913.14|PHLPP1	10	.	.
chr18	62714999	62720000	chr18	64464999	64470000	peak_chr18_62714_62720|ENSG00000081913.14|PHLPP1	1	.	.
chr18	62714999	62720000	chr18	64499999	64505000	peak_chr18_62714_62720|ENSG00000081913.14|PHLPP1	1	.	.
chr18	63314999	63320000	chr18	61319999	61325000	peak_chr18_63314_63320|ENSG00000171791.14|BCL2	1	.	.
chr18	63314999	63320000	chr18	61399999	61405000	peak_chr18_63314_63320|ENSG00000171791.14|BCL2	1	.	.
chr18	63314999	63320000	chr18	61444999	61450000	peak_chr18_63314_63320|ENSG00000171791.14|BCL2	1	.	.
chr18	63314999	63320000	chr18	61474999	61480000	peak_chr18_63314_63320|ENSG00000171791.14|BCL2	1	.	.
chr18	63314999	63320000	chr18	62254999	62260000	peak_chr18_63314_63320|ENSG00000171791.14|BCL2	3	.	.
chr18	63314999	63320000	chr18	62539999	62545000	peak_chr18_63314_63320|ENSG00000171791.14|BCL2	3	.	.
chr18	63314999	63320000	chr18	62684999	62690000	peak_chr18_63314_63320|ENSG00000171791.14|BCL2	4	.	.
chr18	63314999	63320000	chr18	62939999	62945000	peak_chr18_63314_63320|ENSG00000171791.14|BCL2	4	.	.
chr18	63314999	63320000	chr18	62974999	62980000	peak_chr18_63314_63320|ENSG00000171791.14|BCL2	6	.	.
chr18	63314999	63320000	chr18	62979999	62985000	peak_chr18_63314_63320|ENSG00000171791.14|BCL2	5	.	.
chr18	63314999	63320000	chr18	63014999	63020000	peak_chr18_63314_63320|ENSG00000171791.14|BCL2	6	.	.
chr18	63314999	63320000	chr18	63114999	63120000	peak_chr18_63314_63320|ENSG00000171791.14|BCL2	12	.	.
chr18	63314999	63320000	chr18	63124999	63130000	peak_chr18_63314_63320|ENSG00000171791.14|BCL2	6	.	.
chr18	63314999	63320000	chr18	63129999	63135000	peak_chr18_63314_63320|ENSG00000171791.14|BCL2	19	.	.
chr18	63314999	63320000	chr18	63139999	63145000	peak_chr18_63314_63320|ENSG00000171791.14|BCL2	14	.	.
chr18	63314999	63320000	chr18	63254999	63260000	peak_chr18_63314_63320|ENSG00000171791.14|BCL2	48	.	.
chr18	63314999	63320000	chr18	63259999	63265000	peak_chr18_63314_63320|ENSG00000171791.14|BCL2	80	.	.
chr18	63314999	63320000	chr18	65279999	65285000	peak_chr18_63314_63320|ENSG00000171791.14|BCL2	1	.	.
chr18	63319999	63325000	chr18	61464999	61470000	peak_chr18_63319_63325|ENSG00000171791.14|BCL2	2	.	.
chr18	63319999	63325000	chr18	61474999	61480000	peak_chr18_63319_63325|ENSG00000171791.14|BCL2	1	.	.
chr18	63319999	63325000	chr18	61634999	61640000	peak_chr18_63319_63325|ENSG00000171791.14|BCL2	1	.	.
chr18	63319999	63325000	chr18	62529999	62535000	peak_chr18_63319_63325|ENSG00000171791.14|BCL2	3	.	.
chr18	63319999	63325000	chr18	62734999	62740000	peak_chr18_63319_63325|ENSG00000171791.14|BCL2	3	.	.
chr18	63319999	63325000	chr18	63009999	63015000	peak_chr18_63319_63325|ENSG00000171791.14|BCL2	3	.	.
chr18	63319999	63325000	chr18	63014999	63020000	peak_chr18_63319_63325|ENSG00000171791.14|BCL2	15	.	.
chr18	63319999	63325000	chr18	63129999	63135000	peak_chr18_63319_63325|ENSG00000171791.14|BCL2	18	.	.
chr18	63319999	63325000	chr18	63254999	63260000	peak_chr18_63319_63325|ENSG00000171791.14|BCL2	26	.	.
chr18	63319999	63325000	chr18	63259999	63265000	peak_chr18_63319_63325|ENSG00000171791.14|BCL2	28	.	.
chr18	63319999	63325000	chr18	65019999	65025000	peak_chr18_63319_63325|ENSG00000171791.14|BCL2	1	.	.
chr18	63319999	63325000	chr18	65269999	65275000	peak_chr18_63319_63325|ENSG00000171791.14|BCL2	1	.	.
chr18	67514999	67520000	chr18	65589999	65595000	peak_chr18_67514_67520|ENSG00000265533.2,ENSG00000171451.15|DSEL-AS1,DSEL	1	.	.
chr18	67514999	67520000	chr18	65614999	65620000	peak_chr18_67514_67520|ENSG00000265533.2,ENSG00000171451.15|DSEL-AS1,DSEL	2	.	.
chr18	67514999	67520000	chr18	65754999	65760000	peak_chr18_67514_67520|ENSG00000265533.2,ENSG00000171451.15|DSEL-AS1,DSEL	1	.	.
chr18	67514999	67520000	chr18	65834999	65840000	peak_chr18_67514_67520|ENSG00000265533.2,ENSG00000171451.15|DSEL-AS1,DSEL	1	.	.
chr18	67514999	67520000	chr18	65914999	65920000	peak_chr18_67514_67520|ENSG00000265533.2,ENSG00000171451.15|DSEL-AS1,DSEL	1	.	.
chr18	67514999	67520000	chr18	65954999	65960000	peak_chr18_67514_67520|ENSG00000265533.2,ENSG00000171451.15|DSEL-AS1,DSEL	1	.	.
chr18	67514999	67520000	chr18	65969999	65975000	peak_chr18_67514_67520|ENSG00000265533.2,ENSG00000171451.15|DSEL-AS1,DSEL	1	.	.
chr18	67514999	67520000	chr18	66404999	66410000	peak_chr18_67514_67520|ENSG00000265533.2,ENSG00000171451.15|DSEL-AS1,DSEL	2	.	.
chr18	67514999	67520000	chr18	66554999	66560000	peak_chr18_67514_67520|ENSG00000265533.2,ENSG00000171451.15|DSEL-AS1,DSEL	5	.	.
chr18	67514999	67520000	chr18	67644999	67650000	peak_chr18_67514_67520|ENSG00000265533.2,ENSG00000171451.15|DSEL-AS1,DSEL	8	.	.
chr18	67514999	67520000	chr18	67649999	67655000	peak_chr18_67514_67520|ENSG00000265533.2,ENSG00000171451.15|DSEL-AS1,DSEL	7	.	.
chr18	67514999	67520000	chr18	68189999	68195000	peak_chr18_67514_67520|ENSG00000265533.2,ENSG00000171451.15|DSEL-AS1,DSEL	3	.	.
chr18	67514999	67520000	chr18	68309999	68315000	peak_chr18_67514_67520|ENSG00000265533.2,ENSG00000171451.15|DSEL-AS1,DSEL	3	.	.
chr18	67514999	67520000	chr18	68329999	68335000	peak_chr18_67514_67520|ENSG00000265533.2,ENSG00000171451.15|DSEL-AS1,DSEL	3	.	.
chr18	67514999	67520000	chr18	68599999	68605000	peak_chr18_67514_67520|ENSG00000265533.2,ENSG00000171451.15|DSEL-AS1,DSEL	2	.	.
chr18	67514999	67520000	chr18	68609999	68615000	peak_chr18_67514_67520|ENSG00000265533.2,ENSG00000171451.15|DSEL-AS1,DSEL	4	.	.
chr18	67514999	67520000	chr18	68614999	68620000	peak_chr18_67514_67520|ENSG00000265533.2,ENSG00000171451.15|DSEL-AS1,DSEL	3	.	.
chr18	67514999	67520000	chr18	68619999	68625000	peak_chr18_67514_67520|ENSG00000265533.2,ENSG00000171451.15|DSEL-AS1,DSEL	9	.	.
chr18	67514999	67520000	chr18	68624999	68630000	peak_chr18_67514_67520|ENSG00000265533.2,ENSG00000171451.15|DSEL-AS1,DSEL	2	.	.
chr18	67514999	67520000	chr18	68654999	68660000	peak_chr18_67514_67520|ENSG00000265533.2,ENSG00000171451.15|DSEL-AS1,DSEL	5	.	.
chr18	67514999	67520000	chr18	68659999	68665000	peak_chr18_67514_67520|ENSG00000265533.2,ENSG00000171451.15|DSEL-AS1,DSEL	5	.	.
chr18	67514999	67520000	chr18	68664999	68670000	peak_chr18_67514_67520|ENSG00000265533.2,ENSG00000171451.15|DSEL-AS1,DSEL	3	.	.
chr18	67514999	67520000	chr18	68694999	68700000	peak_chr18_67514_67520|ENSG00000265533.2,ENSG00000171451.15|DSEL-AS1,DSEL	7	.	.
chr18	67514999	67520000	chr18	68704999	68710000	peak_chr18_67514_67520|ENSG00000265533.2,ENSG00000171451.15|DSEL-AS1,DSEL	2	.	.
chr18	67514999	67520000	chr18	68879999	68885000	peak_chr18_67514_67520|ENSG00000265533.2,ENSG00000171451.15|DSEL-AS1,DSEL	2	.	.
chr18	67514999	67520000	chr18	69059999	69065000	peak_chr18_67514_67520|ENSG00000265533.2,ENSG00000171451.15|DSEL-AS1,DSEL	1	.	.
chr18	67514999	67520000	chr18	69099999	69105000	peak_chr18_67514_67520|ENSG00000265533.2,ENSG00000171451.15|DSEL-AS1,DSEL	1	.	.
chr18	67514999	67520000	chr18	69139999	69145000	peak_chr18_67514_67520|ENSG00000265533.2,ENSG00000171451.15|DSEL-AS1,DSEL	1	.	.
chr18	67514999	67520000	chr18	69149999	69155000	peak_chr18_67514_67520|ENSG00000265533.2,ENSG00000171451.15|DSEL-AS1,DSEL	1	.	.
chr18	67514999	67520000	chr18	69279999	69285000	peak_chr18_67514_67520|ENSG00000265533.2,ENSG00000171451.15|DSEL-AS1,DSEL	1	.	.
chr18	67514999	67520000	chr18	69319999	69325000	peak_chr18_67514_67520|ENSG00000265533.2,ENSG00000171451.15|DSEL-AS1,DSEL	1	.	.
chr18	68699999	68705000	chr18	66724999	66730000	peak_chr18_68699_68705|ENSG00000166479.10|TMX3	2	.	.
chr18	68699999	68705000	chr18	67114999	67120000	peak_chr18_68699_68705|ENSG00000166479.10|TMX3	1	.	.
chr18	68699999	68705000	chr18	67149999	67155000	peak_chr18_68699_68705|ENSG00000166479.10|TMX3	1	.	.
chr18	68699999	68705000	chr18	67204999	67210000	peak_chr18_68699_68705|ENSG00000166479.10|TMX3	2	.	.
chr18	68699999	68705000	chr18	70209999	70215000	peak_chr18_68699_68705|ENSG00000166479.10|TMX3	1	.	.
chr18	68699999	68705000	chr18	70359999	70365000	peak_chr18_68699_68705|ENSG00000166479.10|TMX3	1	.	.
chr18	68699999	68705000	chr18	70464999	70470000	peak_chr18_68699_68705|ENSG00000166479.10|TMX3	3	.	.
chr18	72539999	72545000	chr18	70544999	70550000	peak_chr18_72539_72545|ENSG00000141668.10|CBLN2	2	.	.
chr18	72539999	72545000	chr18	70559999	70565000	peak_chr18_72539_72545|ENSG00000141668.10|CBLN2	1	.	.
chr18	72539999	72545000	chr18	70639999	70645000	peak_chr18_72539_72545|ENSG00000141668.10|CBLN2	1	.	.
chr18	72539999	72545000	chr18	70709999	70715000	peak_chr18_72539_72545|ENSG00000141668.10|CBLN2	1	.	.
chr18	72539999	72545000	chr18	70779999	70785000	peak_chr18_72539_72545|ENSG00000141668.10|CBLN2	1	.	.
chr18	72539999	72545000	chr18	70784999	70790000	peak_chr18_72539_72545|ENSG00000141668.10|CBLN2	2	.	.
chr18	72539999	72545000	chr18	70829999	70835000	peak_chr18_72539_72545|ENSG00000141668.10|CBLN2	2	.	.
chr18	72539999	72545000	chr18	70874999	70880000	peak_chr18_72539_72545|ENSG00000141668.10|CBLN2	1	.	.
chr18	72539999	72545000	chr18	70904999	70910000	peak_chr18_72539_72545|ENSG00000141668.10|CBLN2	3	.	.
chr18	72539999	72545000	chr18	70914999	70920000	peak_chr18_72539_72545|ENSG00000141668.10|CBLN2	2	.	.
chr18	72539999	72545000	chr18	70924999	70930000	peak_chr18_72539_72545|ENSG00000141668.10|CBLN2	4	.	.
chr18	72539999	72545000	chr18	70929999	70935000	peak_chr18_72539_72545|ENSG00000141668.10|CBLN2	3	.	.
chr18	72539999	72545000	chr18	70934999	70940000	peak_chr18_72539_72545|ENSG00000141668.10|CBLN2	2	.	.
chr18	72539999	72545000	chr18	70954999	70960000	peak_chr18_72539_72545|ENSG00000141668.10|CBLN2	1	.	.
chr18	72539999	72545000	chr18	70964999	70970000	peak_chr18_72539_72545|ENSG00000141668.10|CBLN2	2	.	.
chr18	72539999	72545000	chr18	70979999	70985000	peak_chr18_72539_72545|ENSG00000141668.10|CBLN2	1	.	.
chr18	72539999	72545000	chr18	70999999	71005000	peak_chr18_72539_72545|ENSG00000141668.10|CBLN2	1	.	.
chr18	72539999	72545000	chr18	71014999	71020000	peak_chr18_72539_72545|ENSG00000141668.10|CBLN2	1	.	.
chr18	72539999	72545000	chr18	71099999	71105000	peak_chr18_72539_72545|ENSG00000141668.10|CBLN2	2	.	.
chr18	72539999	72545000	chr18	71369999	71375000	peak_chr18_72539_72545|ENSG00000141668.10|CBLN2	2	.	.
chr18	72539999	72545000	chr18	74114999	74120000	peak_chr18_72539_72545|ENSG00000141668.10|CBLN2	1	.	.
chr18	72539999	72545000	chr18	74129999	74135000	peak_chr18_72539_72545|ENSG00000141668.10|CBLN2	1	.	.
chr18	72539999	72545000	chr18	74139999	74145000	peak_chr18_72539_72545|ENSG00000141668.10|CBLN2	1	.	.
chr18	72539999	72545000	chr18	74174999	74180000	peak_chr18_72539_72545|ENSG00000141668.10|CBLN2	1	.	.
chr18	72539999	72545000	chr18	74354999	74360000	peak_chr18_72539_72545|ENSG00000141668.10|CBLN2	1	.	.
chr18	72539999	72545000	chr18	74434999	74440000	peak_chr18_72539_72545|ENSG00000141668.10|CBLN2	1	.	.
chr18	72634999	72640000	chr18	70639999	70645000	peak_chr18_72634_72640|ENSG00000141668.10|CBLN2	1	.	.
chr18	72634999	72640000	chr18	70674999	70680000	peak_chr18_72634_72640|ENSG00000141668.10|CBLN2	1	.	.
chr18	72634999	72640000	chr18	70804999	70810000	peak_chr18_72634_72640|ENSG00000141668.10|CBLN2	1	.	.
chr18	72634999	72640000	chr18	70839999	70845000	peak_chr18_72634_72640|ENSG00000141668.10|CBLN2	2	.	.
chr18	72634999	72640000	chr18	70889999	70895000	peak_chr18_72634_72640|ENSG00000141668.10|CBLN2	3	.	.
chr18	72634999	72640000	chr18	70894999	70900000	peak_chr18_72634_72640|ENSG00000141668.10|CBLN2	1	.	.
chr18	72634999	72640000	chr18	70899999	70905000	peak_chr18_72634_72640|ENSG00000141668.10|CBLN2	1	.	.
chr18	72634999	72640000	chr18	70914999	70920000	peak_chr18_72634_72640|ENSG00000141668.10|CBLN2	1	.	.
chr18	72634999	72640000	chr18	70924999	70930000	peak_chr18_72634_72640|ENSG00000141668.10|CBLN2	1	.	.
chr18	72634999	72640000	chr18	70929999	70935000	peak_chr18_72634_72640|ENSG00000141668.10|CBLN2	1	.	.
chr18	72634999	72640000	chr18	70939999	70945000	peak_chr18_72634_72640|ENSG00000141668.10|CBLN2	2	.	.
chr18	72634999	72640000	chr18	70954999	70960000	peak_chr18_72634_72640|ENSG00000141668.10|CBLN2	1	.	.
chr18	72634999	72640000	chr18	71029999	71035000	peak_chr18_72634_72640|ENSG00000141668.10|CBLN2	1	.	.
chr18	72634999	72640000	chr18	71059999	71065000	peak_chr18_72634_72640|ENSG00000141668.10|CBLN2	2	.	.
chr18	72634999	72640000	chr18	71129999	71135000	peak_chr18_72634_72640|ENSG00000141668.10|CBLN2	1	.	.
chr18	72634999	72640000	chr18	72584999	72590000	peak_chr18_72634_72640|ENSG00000141668.10|CBLN2	8	.	.
chr18	72634999	72640000	chr18	74139999	74145000	peak_chr18_72634_72640|ENSG00000141668.10|CBLN2	2	.	.
chr18	72634999	72640000	chr18	74149999	74155000	peak_chr18_72634_72640|ENSG00000141668.10|CBLN2	1	.	.
chr18	72634999	72640000	chr18	74184999	74190000	peak_chr18_72634_72640|ENSG00000141668.10|CBLN2	1	.	.
chr18	72634999	72640000	chr18	74284999	74290000	peak_chr18_72634_72640|ENSG00000141668.10|CBLN2	1	.	.
chr18	72634999	72640000	chr18	74339999	74345000	peak_chr18_72634_72640|ENSG00000141668.10|CBLN2	1	.	.
chr18	72634999	72640000	chr18	74349999	74355000	peak_chr18_72634_72640|ENSG00000141668.10|CBLN2	1	.	.
chr18	72634999	72640000	chr18	74374999	74380000	peak_chr18_72634_72640|ENSG00000141668.10|CBLN2	1	.	.
chr18	72634999	72640000	chr18	74409999	74415000	peak_chr18_72634_72640|ENSG00000141668.10|CBLN2	1	.	.
chr18	72634999	72640000	chr18	74459999	74465000	peak_chr18_72634_72640|ENSG00000141668.10|CBLN2	1	.	.
chr18	72634999	72640000	chr18	74484999	74490000	peak_chr18_72634_72640|ENSG00000141668.10|CBLN2	1	.	.
chr18	72864999	72870000	chr18	71064999	71070000	peak_chr18_72864_72870|ENSG00000166342.19,ENSG00000263958.5|NETO1,NETO1-DT	1	.	.
chr18	72864999	72870000	chr18	71274999	71280000	peak_chr18_72864_72870|ENSG00000166342.19,ENSG00000263958.5|NETO1,NETO1-DT	1	.	.
chr18	72864999	72870000	chr18	72854999	72860000	peak_chr18_72864_72870|ENSG00000166342.19,ENSG00000263958.5|NETO1,NETO1-DT	18	.	.
chr18	72864999	72870000	chr18	73039999	73045000	peak_chr18_72864_72870|ENSG00000166342.19,ENSG00000263958.5|NETO1,NETO1-DT	6	.	.
chr18	72864999	72870000	chr18	73734999	73740000	peak_chr18_72864_72870|ENSG00000166342.19,ENSG00000263958.5|NETO1,NETO1-DT	10	.	.
chr18	72864999	72870000	chr18	73854999	73860000	peak_chr18_72864_72870|ENSG00000166342.19,ENSG00000263958.5|NETO1,NETO1-DT	3	.	.
chr18	72864999	72870000	chr18	73954999	73960000	peak_chr18_72864_72870|ENSG00000166342.19,ENSG00000263958.5|NETO1,NETO1-DT	4	.	.
chr18	72864999	72870000	chr18	73979999	73985000	peak_chr18_72864_72870|ENSG00000166342.19,ENSG00000263958.5|NETO1,NETO1-DT	6	.	.
chr18	72864999	72870000	chr18	73999999	74005000	peak_chr18_72864_72870|ENSG00000166342.19,ENSG00000263958.5|NETO1,NETO1-DT	2	.	.
chr18	72864999	72870000	chr18	74049999	74055000	peak_chr18_72864_72870|ENSG00000166342.19,ENSG00000263958.5|NETO1,NETO1-DT	8	.	.
chr18	72864999	72870000	chr18	74069999	74075000	peak_chr18_72864_72870|ENSG00000166342.19,ENSG00000263958.5|NETO1,NETO1-DT	2	.	.
chr18	72864999	72870000	chr18	74104999	74110000	peak_chr18_72864_72870|ENSG00000166342.19,ENSG00000263958.5|NETO1,NETO1-DT	2	.	.
chr18	72864999	72870000	chr18	74109999	74115000	peak_chr18_72864_72870|ENSG00000166342.19,ENSG00000263958.5|NETO1,NETO1-DT	3	.	.
chr18	72864999	72870000	chr18	74114999	74120000	peak_chr18_72864_72870|ENSG00000166342.19,ENSG00000263958.5|NETO1,NETO1-DT	3	.	.
chr18	72864999	72870000	chr18	74129999	74135000	peak_chr18_72864_72870|ENSG00000166342.19,ENSG00000263958.5|NETO1,NETO1-DT	2	.	.
chr18	72864999	72870000	chr18	74139999	74145000	peak_chr18_72864_72870|ENSG00000166342.19,ENSG00000263958.5|NETO1,NETO1-DT	10	.	.
chr18	72864999	72870000	chr18	74284999	74290000	peak_chr18_72864_72870|ENSG00000166342.19,ENSG00000263958.5|NETO1,NETO1-DT	2	.	.
chr18	72864999	72870000	chr18	74439999	74445000	peak_chr18_72864_72870|ENSG00000166342.19,ENSG00000263958.5|NETO1,NETO1-DT	2	.	.
chr18	72864999	72870000	chr18	74474999	74480000	peak_chr18_72864_72870|ENSG00000166342.19,ENSG00000263958.5|NETO1,NETO1-DT	1	.	.
chr18	72864999	72870000	chr18	74484999	74490000	peak_chr18_72864_72870|ENSG00000166342.19,ENSG00000263958.5|NETO1,NETO1-DT	1	.	.
chr18	72864999	72870000	chr18	74579999	74585000	peak_chr18_72864_72870|ENSG00000166342.19,ENSG00000263958.5|NETO1,NETO1-DT	1	.	.
chr18	72864999	72870000	chr18	74789999	74795000	peak_chr18_72864_72870|ENSG00000166342.19,ENSG00000263958.5|NETO1,NETO1-DT	1	.	.
chr18	74454999	74460000	chr18	72694999	72700000	peak_chr18_74454_74460|ENSG00000294391.1,ENSG00000187773.9|ENSG00000294391,DIPK1C	1	.	.
chr18	74454999	74460000	chr18	72804999	72810000	peak_chr18_74454_74460|ENSG00000294391.1,ENSG00000187773.9|ENSG00000294391,DIPK1C	1	.	.
chr18	74454999	74460000	chr18	72814999	72820000	peak_chr18_74454_74460|ENSG00000294391.1,ENSG00000187773.9|ENSG00000294391,DIPK1C	1	.	.
chr18	74454999	74460000	chr18	74469999	74475000	peak_chr18_74454_74460|ENSG00000294391.1,ENSG00000187773.9|ENSG00000294391,DIPK1C	43	.	.
chr18	74454999	74460000	chr18	74474999	74480000	peak_chr18_74454_74460|ENSG00000294391.1,ENSG00000187773.9|ENSG00000294391,DIPK1C	32	.	.
chr18	74454999	74460000	chr18	74524999	74530000	peak_chr18_74454_74460|ENSG00000294391.1,ENSG00000187773.9|ENSG00000294391,DIPK1C	16	.	.
chr18	74454999	74460000	chr18	74539999	74545000	peak_chr18_74454_74460|ENSG00000294391.1,ENSG00000187773.9|ENSG00000294391,DIPK1C	82	.	.
chr18	74454999	74460000	chr18	74549999	74555000	peak_chr18_74454_74460|ENSG00000294391.1,ENSG00000187773.9|ENSG00000294391,DIPK1C	36	.	.
chr18	74454999	74460000	chr18	75999999	76005000	peak_chr18_74454_74460|ENSG00000294391.1,ENSG00000187773.9|ENSG00000294391,DIPK1C	1	.	.
chr18	74454999	74460000	chr18	76069999	76075000	peak_chr18_74454_74460|ENSG00000294391.1,ENSG00000187773.9|ENSG00000294391,DIPK1C	1	.	.
chr18	74454999	74460000	chr18	76264999	76270000	peak_chr18_74454_74460|ENSG00000294391.1,ENSG00000187773.9|ENSG00000294391,DIPK1C	1	.	.
chr18	74454999	74460000	chr18	76339999	76345000	peak_chr18_74454_74460|ENSG00000294391.1,ENSG00000187773.9|ENSG00000294391,DIPK1C	1	.	.
chr18	74454999	74460000	chr18	76349999	76355000	peak_chr18_74454_74460|ENSG00000294391.1,ENSG00000187773.9|ENSG00000294391,DIPK1C	1	.	.
chr18	74454999	74460000	chr18	76399999	76405000	peak_chr18_74454_74460|ENSG00000294391.1,ENSG00000187773.9|ENSG00000294391,DIPK1C	1	.	.
chr18	74494999	74500000	chr18	72579999	72585000	peak_chr18_74494_74500|ENSG00000133313.15|CNDP2	2	.	.
chr18	74494999	74500000	chr18	72679999	72685000	peak_chr18_74494_74500|ENSG00000133313.15|CNDP2	1	.	.
chr18	74494999	74500000	chr18	72709999	72715000	peak_chr18_74494_74500|ENSG00000133313.15|CNDP2	1	.	.
chr18	74494999	74500000	chr18	72719999	72725000	peak_chr18_74494_74500|ENSG00000133313.15|CNDP2	1	.	.
chr18	74494999	74500000	chr18	72739999	72745000	peak_chr18_74494_74500|ENSG00000133313.15|CNDP2	3	.	.
chr18	74494999	74500000	chr18	72804999	72810000	peak_chr18_74494_74500|ENSG00000133313.15|CNDP2	2	.	.
chr18	74494999	74500000	chr18	72814999	72820000	peak_chr18_74494_74500|ENSG00000133313.15|CNDP2	1	.	.
chr18	74494999	74500000	chr18	72829999	72835000	peak_chr18_74494_74500|ENSG00000133313.15|CNDP2	1	.	.
chr18	74494999	74500000	chr18	72844999	72850000	peak_chr18_74494_74500|ENSG00000133313.15|CNDP2	2	.	.
chr18	74494999	74500000	chr18	72854999	72860000	peak_chr18_74494_74500|ENSG00000133313.15|CNDP2	1	.	.
chr18	74494999	74500000	chr18	72859999	72865000	peak_chr18_74494_74500|ENSG00000133313.15|CNDP2	1	.	.
chr18	74494999	74500000	chr18	73164999	73170000	peak_chr18_74494_74500|ENSG00000133313.15|CNDP2	2	.	.
chr18	74494999	74500000	chr18	74524999	74530000	peak_chr18_74494_74500|ENSG00000133313.15|CNDP2	26	.	.
chr18	74494999	74500000	chr18	74539999	74545000	peak_chr18_74494_74500|ENSG00000133313.15|CNDP2	94	.	.
chr18	74494999	74500000	chr18	76299999	76305000	peak_chr18_74494_74500|ENSG00000133313.15|CNDP2	1	.	.
chr18	74494999	74500000	chr18	76349999	76355000	peak_chr18_74494_74500|ENSG00000133313.15|CNDP2	5	.	.
chr18	74494999	74500000	chr18	76389999	76395000	peak_chr18_74494_74500|ENSG00000133313.15|CNDP2	1	.	.
chr18	74494999	74500000	chr18	76419999	76425000	peak_chr18_74494_74500|ENSG00000133313.15|CNDP2	1	.	.
chr18	74494999	74500000	chr18	76424999	76430000	peak_chr18_74494_74500|ENSG00000133313.15|CNDP2	2	.	.
chr18	74494999	74500000	chr18	76464999	76470000	peak_chr18_74494_74500|ENSG00000133313.15|CNDP2	1	.	.
chr18	74494999	74500000	chr18	76484999	76490000	peak_chr18_74494_74500|ENSG00000133313.15|CNDP2	2	.	.
chr18	74509999	74515000	chr18	72549999	72555000	peak_chr18_74509_74515|ENSG00000133313.15|CNDP2	1	.	.
chr18	74509999	74515000	chr18	72644999	72650000	peak_chr18_74509_74515|ENSG00000133313.15|CNDP2	1	.	.
chr18	74509999	74515000	chr18	72664999	72670000	peak_chr18_74509_74515|ENSG00000133313.15|CNDP2	1	.	.
chr18	74509999	74515000	chr18	72684999	72690000	peak_chr18_74509_74515|ENSG00000133313.15|CNDP2	1	.	.
chr18	74509999	74515000	chr18	72814999	72820000	peak_chr18_74509_74515|ENSG00000133313.15|CNDP2	1	.	.
chr18	74509999	74515000	chr18	74349999	74355000	peak_chr18_74509_74515|ENSG00000133313.15|CNDP2	7	.	.
chr18	74509999	74515000	chr18	74524999	74530000	peak_chr18_74509_74515|ENSG00000133313.15|CNDP2	81	.	.
chr18	74509999	74515000	chr18	74534999	74540000	peak_chr18_74509_74515|ENSG00000133313.15|CNDP2	62	.	.
chr18	74509999	74515000	chr18	74539999	74545000	peak_chr18_74509_74515|ENSG00000133313.15|CNDP2	128	.	.
chr18	74509999	74515000	chr18	76029999	76035000	peak_chr18_74509_74515|ENSG00000133313.15|CNDP2	1	.	.
chr18	74509999	74515000	chr18	76064999	76070000	peak_chr18_74509_74515|ENSG00000133313.15|CNDP2	1	.	.
chr18	74509999	74515000	chr18	76139999	76145000	peak_chr18_74509_74515|ENSG00000133313.15|CNDP2	1	.	.
chr18	74509999	74515000	chr18	76214999	76220000	peak_chr18_74509_74515|ENSG00000133313.15|CNDP2	1	.	.
chr18	74509999	74515000	chr18	76269999	76275000	peak_chr18_74509_74515|ENSG00000133313.15|CNDP2	1	.	.
chr18	74509999	74515000	chr18	76274999	76280000	peak_chr18_74509_74515|ENSG00000133313.15|CNDP2	1	.	.
chr18	74509999	74515000	chr18	76339999	76345000	peak_chr18_74509_74515|ENSG00000133313.15|CNDP2	1	.	.
chr18	74509999	74515000	chr18	76394999	76400000	peak_chr18_74509_74515|ENSG00000133313.15|CNDP2	1	.	.
chr18	74509999	74515000	chr18	76429999	76435000	peak_chr18_74509_74515|ENSG00000133313.15|CNDP2	1	.	.
chr18	74509999	74515000	chr18	76459999	76465000	peak_chr18_74509_74515|ENSG00000133313.15|CNDP2	1	.	.
chr18	76254999	76260000	chr18	74324999	74330000	peak_chr18_76254_76260|ENSG00000266743.3,ENSG00000266014.3|ENSG00000266743,ENSG00000266014	1	.	.
chr18	76254999	76260000	chr18	74539999	74545000	peak_chr18_76254_76260|ENSG00000266743.3,ENSG00000266014.3|ENSG00000266743,ENSG00000266014	3	.	.
chr18	76254999	76260000	chr18	74614999	74620000	peak_chr18_76254_76260|ENSG00000266743.3,ENSG00000266014.3|ENSG00000266743,ENSG00000266014	1	.	.
chr18	76254999	76260000	chr18	74639999	74645000	peak_chr18_76254_76260|ENSG00000266743.3,ENSG00000266014.3|ENSG00000266743,ENSG00000266014	1	.	.
chr18	76254999	76260000	chr18	74644999	74650000	peak_chr18_76254_76260|ENSG00000266743.3,ENSG00000266014.3|ENSG00000266743,ENSG00000266014	2	.	.
chr18	76254999	76260000	chr18	74649999	74655000	peak_chr18_76254_76260|ENSG00000266743.3,ENSG00000266014.3|ENSG00000266743,ENSG00000266014	1	.	.
chr18	76254999	76260000	chr18	74654999	74660000	peak_chr18_76254_76260|ENSG00000266743.3,ENSG00000266014.3|ENSG00000266743,ENSG00000266014	1	.	.
chr18	76254999	76260000	chr18	74659999	74665000	peak_chr18_76254_76260|ENSG00000266743.3,ENSG00000266014.3|ENSG00000266743,ENSG00000266014	1	.	.
chr18	76254999	76260000	chr18	74694999	74700000	peak_chr18_76254_76260|ENSG00000266743.3,ENSG00000266014.3|ENSG00000266743,ENSG00000266014	1	.	.
chr18	76254999	76260000	chr18	74724999	74730000	peak_chr18_76254_76260|ENSG00000266743.3,ENSG00000266014.3|ENSG00000266743,ENSG00000266014	1	.	.
chr18	76254999	76260000	chr18	74864999	74870000	peak_chr18_76254_76260|ENSG00000266743.3,ENSG00000266014.3|ENSG00000266743,ENSG00000266014	2	.	.
chr18	76254999	76260000	chr18	75214999	75220000	peak_chr18_76254_76260|ENSG00000266743.3,ENSG00000266014.3|ENSG00000266743,ENSG00000266014	4	.	.
chr18	76254999	76260000	chr18	77759999	77765000	peak_chr18_76254_76260|ENSG00000266743.3,ENSG00000266014.3|ENSG00000266743,ENSG00000266014	1	.	.
chr18	76344999	76350000	chr18	74374999	74380000	peak_chr18_76344_76350|ENSG00000304765.1|ENSG00000304765	1	.	.
chr18	76344999	76350000	chr18	74459999	74465000	peak_chr18_76344_76350|ENSG00000304765.1|ENSG00000304765	1	.	.
chr18	76344999	76350000	chr18	74524999	74530000	peak_chr18_76344_76350|ENSG00000304765.1|ENSG00000304765	1	.	.
chr18	76344999	76350000	chr18	74549999	74555000	peak_chr18_76344_76350|ENSG00000304765.1|ENSG00000304765	2	.	.
chr18	76344999	76350000	chr18	74599999	74605000	peak_chr18_76344_76350|ENSG00000304765.1|ENSG00000304765	1	.	.
chr18	76344999	76350000	chr18	74609999	74615000	peak_chr18_76344_76350|ENSG00000304765.1|ENSG00000304765	1	.	.
chr18	76344999	76350000	chr18	74619999	74625000	peak_chr18_76344_76350|ENSG00000304765.1|ENSG00000304765	3	.	.
chr18	76344999	76350000	chr18	74649999	74655000	peak_chr18_76344_76350|ENSG00000304765.1|ENSG00000304765	2	.	.
chr18	76344999	76350000	chr18	74654999	74660000	peak_chr18_76344_76350|ENSG00000304765.1|ENSG00000304765	4	.	.
chr18	76344999	76350000	chr18	74659999	74665000	peak_chr18_76344_76350|ENSG00000304765.1|ENSG00000304765	2	.	.
chr18	76344999	76350000	chr18	74719999	74725000	peak_chr18_76344_76350|ENSG00000304765.1|ENSG00000304765	1	.	.
chr18	76344999	76350000	chr18	74729999	74735000	peak_chr18_76344_76350|ENSG00000304765.1|ENSG00000304765	1	.	.
chr18	76344999	76350000	chr18	74749999	74755000	peak_chr18_76344_76350|ENSG00000304765.1|ENSG00000304765	1	.	.
chr18	76344999	76350000	chr18	74829999	74835000	peak_chr18_76344_76350|ENSG00000304765.1|ENSG00000304765	1	.	.
chr18	76369999	76375000	chr18	74374999	74380000	peak_chr18_76369_76375|ENSG00000263982.1|ENSG00000263982	2	.	.
chr18	76369999	76375000	chr18	74609999	74615000	peak_chr18_76369_76375|ENSG00000263982.1|ENSG00000263982	2	.	.
chr18	76369999	76375000	chr18	74624999	74630000	peak_chr18_76369_76375|ENSG00000263982.1|ENSG00000263982	1	.	.
chr18	76369999	76375000	chr18	74644999	74650000	peak_chr18_76369_76375|ENSG00000263982.1|ENSG00000263982	2	.	.
chr18	76369999	76375000	chr18	74669999	74675000	peak_chr18_76369_76375|ENSG00000263982.1|ENSG00000263982	1	.	.
chr18	76369999	76375000	chr18	74859999	74865000	peak_chr18_76369_76375|ENSG00000263982.1|ENSG00000263982	1	.	.
chr18	76369999	76375000	chr18	74974999	74980000	peak_chr18_76369_76375|ENSG00000263982.1|ENSG00000263982	2	.	.
chr18	76369999	76375000	chr18	77994999	78000000	peak_chr18_76369_76375|ENSG00000263982.1|ENSG00000263982	1	.	.
chr18	77039999	77045000	chr18	75064999	75070000	peak_chr18_77039_77045|ENSG00000287680.2|ENSG00000287680	1	.	.
chr18	77039999	77045000	chr18	75199999	75205000	peak_chr18_77039_77045|ENSG00000287680.2|ENSG00000287680	1	.	.
chr18	77039999	77045000	chr18	75264999	75270000	peak_chr18_77039_77045|ENSG00000287680.2|ENSG00000287680	1	.	.
chr18	77039999	77045000	chr18	75394999	75400000	peak_chr18_77039_77045|ENSG00000287680.2|ENSG00000287680	1	.	.
chr18	77039999	77045000	chr18	77019999	77025000	peak_chr18_77039_77045|ENSG00000287680.2|ENSG00000287680	62	.	.
chr18	77039999	77045000	chr18	77024999	77030000	peak_chr18_77039_77045|ENSG00000287680.2|ENSG00000287680	89	.	.
chr18	77039999	77045000	chr18	77049999	77055000	peak_chr18_77039_77045|ENSG00000287680.2|ENSG00000287680	145	.	.
chr18	77039999	77045000	chr18	78554999	78560000	peak_chr18_77039_77045|ENSG00000287680.2|ENSG00000287680	1	.	.
chr18	77039999	77045000	chr18	78629999	78635000	peak_chr18_77039_77045|ENSG00000287680.2|ENSG00000287680	1	.	.
chr18	77039999	77045000	chr18	78674999	78680000	peak_chr18_77039_77045|ENSG00000287680.2|ENSG00000287680	1	.	.
chr18	77039999	77045000	chr18	78994999	79000000	peak_chr18_77039_77045|ENSG00000287680.2|ENSG00000287680	1	.	.
chr19	13024999	13030000	chr19	12979999	12985000	peak_chr19_13024_13030|ENSG00000008441.19|NFIX	75	.	.
chr19	13024999	13030000	chr19	13004999	13010000	peak_chr19_13024_13030|ENSG00000008441.19|NFIX	119	.	.
chr19	13024999	13030000	chr19	13054999	13060000	peak_chr19_13024_13030|ENSG00000008441.19|NFIX	93	.	.
chr19	13024999	13030000	chr19	13064999	13070000	peak_chr19_13024_13030|ENSG00000008441.19|NFIX	93	.	.
chr19	13024999	13030000	chr19	13074999	13080000	peak_chr19_13024_13030|ENSG00000008441.19|NFIX	38	.	.
chr19	13024999	13030000	chr19	13084999	13090000	peak_chr19_13024_13030|ENSG00000008441.19|NFIX	22	.	.
chr19	13024999	13030000	chr19	13089999	13095000	peak_chr19_13024_13030|ENSG00000008441.19|NFIX	76	.	.
chr19	13069999	13075000	chr19	12979999	12985000	peak_chr19_13069_13075|ENSG00000008441.19,ENSG00000267610.2|NFIX,ENSG00000267610	32	.	.
chr19	13069999	13075000	chr19	12984999	12990000	peak_chr19_13069_13075|ENSG00000008441.19,ENSG00000267610.2|NFIX,ENSG00000267610	48	.	.
chr19	13069999	13075000	chr19	12999999	13005000	peak_chr19_13069_13075|ENSG00000008441.19,ENSG00000267610.2|NFIX,ENSG00000267610	24	.	.
chr19	13069999	13075000	chr19	13014999	13020000	peak_chr19_13069_13075|ENSG00000008441.19,ENSG00000267610.2|NFIX,ENSG00000267610	14	.	.
chr19	13069999	13075000	chr19	13029999	13035000	peak_chr19_13069_13075|ENSG00000008441.19,ENSG00000267610.2|NFIX,ENSG00000267610	75	.	.
chr19	13069999	13075000	chr19	13059999	13065000	peak_chr19_13069_13075|ENSG00000008441.19,ENSG00000267610.2|NFIX,ENSG00000267610	19	.	.
chr19	13069999	13075000	chr19	14144999	14150000	peak_chr19_13069_13075|ENSG00000008441.19,ENSG00000267610.2|NFIX,ENSG00000267610	3	.	.
chr19	13079999	13085000	chr19	12979999	12985000	peak_chr19_13079_13085|ENSG00000279044.1|ENSG00000279044	39	.	.
chr19	13079999	13085000	chr19	12984999	12990000	peak_chr19_13079_13085|ENSG00000279044.1|ENSG00000279044	72	.	.
chr19	13079999	13085000	chr19	12989999	12995000	peak_chr19_13079_13085|ENSG00000279044.1|ENSG00000279044	29	.	.
chr19	13079999	13085000	chr19	13014999	13020000	peak_chr19_13079_13085|ENSG00000279044.1|ENSG00000279044	38	.	.
chr19	13079999	13085000	chr19	13029999	13035000	peak_chr19_13079_13085|ENSG00000279044.1|ENSG00000279044	53	.	.
chr19	13079999	13085000	chr19	13089999	13095000	peak_chr19_13079_13085|ENSG00000279044.1|ENSG00000279044	60	.	.
chr19	13274999	13280000	chr19	13574999	13580000	peak_chr19_13274_13280|ENSG00000141837.23|CACNA1A	14	.	.
chr19	13274999	13280000	chr19	13584999	13590000	peak_chr19_13274_13280|ENSG00000141837.23|CACNA1A	8	.	.
chr19	13274999	13280000	chr19	13719999	13725000	peak_chr19_13274_13280|ENSG00000141837.23|CACNA1A	14	.	.
chr19	17754999	17760000	chr19	17474999	17480000	peak_chr19_17754_17760|ENSG00000130475.16|FCHO1	44	.	.
chr19	17754999	17760000	chr19	17504999	17510000	peak_chr19_17754_17760|ENSG00000130475.16|FCHO1	23	.	.
chr19	17754999	17760000	chr19	18059999	18065000	peak_chr19_17754_17760|ENSG00000130475.16|FCHO1	19	.	.
chr19	17754999	17760000	chr19	18079999	18085000	peak_chr19_17754_17760|ENSG00000130475.16|FCHO1	7	.	.
chr19	17754999	17760000	chr19	18089999	18095000	peak_chr19_17754_17760|ENSG00000130475.16|FCHO1	8	.	.
chr19	30219999	30225000	chr19	29934999	29940000	peak_chr19_30219_30225|ENSG00000198597.10|ZNF536	5	.	.
chr19	30219999	30225000	chr19	30039999	30045000	peak_chr19_30219_30225|ENSG00000198597.10|ZNF536	13	.	.
chr19	30219999	30225000	chr19	30044999	30050000	peak_chr19_30219_30225|ENSG00000198597.10|ZNF536	42	.	.
chr19	30219999	30225000	chr19	30049999	30055000	peak_chr19_30219_30225|ENSG00000198597.10|ZNF536	39	.	.
chr19	30219999	30225000	chr19	30234999	30240000	peak_chr19_30219_30225|ENSG00000198597.10|ZNF536	16	.	.
chr19	30219999	30225000	chr19	30339999	30345000	peak_chr19_30219_30225|ENSG00000198597.10|ZNF536	16	.	.
chr19	30219999	30225000	chr19	30354999	30360000	peak_chr19_30219_30225|ENSG00000198597.10|ZNF536	19	.	.
chr19	30219999	30225000	chr19	30359999	30365000	peak_chr19_30219_30225|ENSG00000198597.10|ZNF536	18	.	.
chr19	30219999	30225000	chr19	30364999	30370000	peak_chr19_30219_30225|ENSG00000198597.10|ZNF536	24	.	.
chr19	30219999	30225000	chr19	30374999	30380000	peak_chr19_30219_30225|ENSG00000198597.10|ZNF536	11	.	.
chr19	30219999	30225000	chr19	30404999	30410000	peak_chr19_30219_30225|ENSG00000198597.10|ZNF536	27	.	.
chr19	30219999	30225000	chr19	30419999	30425000	peak_chr19_30219_30225|ENSG00000198597.10|ZNF536	6	.	.
chr19	30219999	30225000	chr19	30444999	30450000	peak_chr19_30219_30225|ENSG00000198597.10|ZNF536	12	.	.
chr19	30219999	30225000	chr19	30449999	30455000	peak_chr19_30219_30225|ENSG00000198597.10|ZNF536	6	.	.
chr19	30219999	30225000	chr19	30554999	30560000	peak_chr19_30219_30225|ENSG00000198597.10|ZNF536	18	.	.
chr19	30219999	30225000	chr19	30569999	30575000	peak_chr19_30219_30225|ENSG00000198597.10|ZNF536	5	.	.
chr19	30219999	30225000	chr19	30579999	30585000	peak_chr19_30219_30225|ENSG00000198597.10|ZNF536	9	.	.
chr19	30219999	30225000	chr19	30584999	30590000	peak_chr19_30219_30225|ENSG00000198597.10|ZNF536	5	.	.
chr19	30219999	30225000	chr19	30589999	30595000	peak_chr19_30219_30225|ENSG00000198597.10|ZNF536	13	.	.
chr19	30219999	30225000	chr19	30614999	30620000	peak_chr19_30219_30225|ENSG00000198597.10|ZNF536	8	.	.
chr19	30219999	30225000	chr19	30639999	30645000	peak_chr19_30219_30225|ENSG00000198597.10|ZNF536	4	.	.
chr19	30219999	30225000	chr19	30644999	30650000	peak_chr19_30219_30225|ENSG00000198597.10|ZNF536	25	.	.
chr19	30219999	30225000	chr19	30649999	30655000	peak_chr19_30219_30225|ENSG00000198597.10|ZNF536	14	.	.
chr19	30219999	30225000	chr19	30659999	30665000	peak_chr19_30219_30225|ENSG00000198597.10|ZNF536	15	.	.
chr19	30219999	30225000	chr19	30669999	30675000	peak_chr19_30219_30225|ENSG00000198597.10|ZNF536	4	.	.
chr19	30224999	30230000	chr19	29959999	29965000	peak_chr19_30224_30230|ENSG00000267223.2,ENSG00000198597.10|ENSG00000267223,ZNF536	15	.	.
chr19	30224999	30230000	chr19	30039999	30045000	peak_chr19_30224_30230|ENSG00000267223.2,ENSG00000198597.10|ENSG00000267223,ZNF536	20	.	.
chr19	30224999	30230000	chr19	30289999	30295000	peak_chr19_30224_30230|ENSG00000267223.2,ENSG00000198597.10|ENSG00000267223,ZNF536	58	.	.
chr19	30224999	30230000	chr19	30339999	30345000	peak_chr19_30224_30230|ENSG00000267223.2,ENSG00000198597.10|ENSG00000267223,ZNF536	34	.	.
chr19	30224999	30230000	chr19	30344999	30350000	peak_chr19_30224_30230|ENSG00000267223.2,ENSG00000198597.10|ENSG00000267223,ZNF536	19	.	.
chr19	30224999	30230000	chr19	30354999	30360000	peak_chr19_30224_30230|ENSG00000267223.2,ENSG00000198597.10|ENSG00000267223,ZNF536	13	.	.
chr19	30224999	30230000	chr19	30374999	30380000	peak_chr19_30224_30230|ENSG00000267223.2,ENSG00000198597.10|ENSG00000267223,ZNF536	19	.	.
chr19	30224999	30230000	chr19	30379999	30385000	peak_chr19_30224_30230|ENSG00000267223.2,ENSG00000198597.10|ENSG00000267223,ZNF536	12	.	.
chr19	30224999	30230000	chr19	30389999	30395000	peak_chr19_30224_30230|ENSG00000267223.2,ENSG00000198597.10|ENSG00000267223,ZNF536	13	.	.
chr19	30224999	30230000	chr19	30399999	30405000	peak_chr19_30224_30230|ENSG00000267223.2,ENSG00000198597.10|ENSG00000267223,ZNF536	15	.	.
chr19	30224999	30230000	chr19	30409999	30415000	peak_chr19_30224_30230|ENSG00000267223.2,ENSG00000198597.10|ENSG00000267223,ZNF536	19	.	.
chr19	30224999	30230000	chr19	30424999	30430000	peak_chr19_30224_30230|ENSG00000267223.2,ENSG00000198597.10|ENSG00000267223,ZNF536	10	.	.
chr19	30224999	30230000	chr19	30444999	30450000	peak_chr19_30224_30230|ENSG00000267223.2,ENSG00000198597.10|ENSG00000267223,ZNF536	27	.	.
chr19	30224999	30230000	chr19	30449999	30455000	peak_chr19_30224_30230|ENSG00000267223.2,ENSG00000198597.10|ENSG00000267223,ZNF536	21	.	.
chr19	30224999	30230000	chr19	30559999	30565000	peak_chr19_30224_30230|ENSG00000267223.2,ENSG00000198597.10|ENSG00000267223,ZNF536	14	.	.
chr19	30224999	30230000	chr19	30564999	30570000	peak_chr19_30224_30230|ENSG00000267223.2,ENSG00000198597.10|ENSG00000267223,ZNF536	15	.	.
chr19	30224999	30230000	chr19	30579999	30585000	peak_chr19_30224_30230|ENSG00000267223.2,ENSG00000198597.10|ENSG00000267223,ZNF536	22	.	.
chr19	30224999	30230000	chr19	30584999	30590000	peak_chr19_30224_30230|ENSG00000267223.2,ENSG00000198597.10|ENSG00000267223,ZNF536	16	.	.
chr19	30224999	30230000	chr19	30589999	30595000	peak_chr19_30224_30230|ENSG00000267223.2,ENSG00000198597.10|ENSG00000267223,ZNF536	20	.	.
chr19	30224999	30230000	chr19	30634999	30640000	peak_chr19_30224_30230|ENSG00000267223.2,ENSG00000198597.10|ENSG00000267223,ZNF536	9	.	.
chr19	30224999	30230000	chr19	30654999	30660000	peak_chr19_30224_30230|ENSG00000267223.2,ENSG00000198597.10|ENSG00000267223,ZNF536	8	.	.
chr19	30664999	30670000	chr19	30044999	30050000	peak_chr19_30664_30670|ENSG00000267760.2|ENSG00000267760	14	.	.
chr19	30664999	30670000	chr19	30049999	30055000	peak_chr19_30664_30670|ENSG00000267760.2|ENSG00000267760	9	.	.
chr19	30664999	30670000	chr19	30239999	30245000	peak_chr19_30664_30670|ENSG00000267760.2|ENSG00000267760	6	.	.
chr19	30664999	30670000	chr19	30289999	30295000	peak_chr19_30664_30670|ENSG00000267760.2|ENSG00000267760	7	.	.
chr19	30664999	30670000	chr19	30339999	30345000	peak_chr19_30664_30670|ENSG00000267760.2|ENSG00000267760	5	.	.
chr19	30664999	30670000	chr19	30359999	30365000	peak_chr19_30664_30670|ENSG00000267760.2|ENSG00000267760	7	.	.
chr19	30664999	30670000	chr19	30404999	30410000	peak_chr19_30664_30670|ENSG00000267760.2|ENSG00000267760	9	.	.
chr19	30664999	30670000	chr19	30419999	30425000	peak_chr19_30664_30670|ENSG00000267760.2|ENSG00000267760	7	.	.
chr19	30664999	30670000	chr19	30449999	30455000	peak_chr19_30664_30670|ENSG00000267760.2|ENSG00000267760	9	.	.
chr19	30664999	30670000	chr19	32219999	32225000	peak_chr19_30664_30670|ENSG00000267760.2|ENSG00000267760	3	.	.
chr19	30664999	30670000	chr19	32564999	32570000	peak_chr19_30664_30670|ENSG00000267760.2|ENSG00000267760	6	.	.
chr19	39339999	39345000	chr19	38654999	38660000	peak_chr19_39339_39345|ENSG00000130755.13,ENSG00000269246.3,ENSG00000179134.16|GMFG,ENSG00000269246,SAMD4B	6	.	.
chr19	39339999	39345000	chr19	39049999	39055000	peak_chr19_39339_39345|ENSG00000130755.13,ENSG00000269246.3,ENSG00000179134.16|GMFG,ENSG00000269246,SAMD4B	23	.	.
chr19	39339999	39345000	chr19	39064999	39070000	peak_chr19_39339_39345|ENSG00000130755.13,ENSG00000269246.3,ENSG00000179134.16|GMFG,ENSG00000269246,SAMD4B	17	.	.
chr19	39339999	39345000	chr19	39074999	39080000	peak_chr19_39339_39345|ENSG00000130755.13,ENSG00000269246.3,ENSG00000179134.16|GMFG,ENSG00000269246,SAMD4B	12	.	.
chr19	39339999	39345000	chr19	39099999	39105000	peak_chr19_39339_39345|ENSG00000130755.13,ENSG00000269246.3,ENSG00000179134.16|GMFG,ENSG00000269246,SAMD4B	13	.	.
chr19	39339999	39345000	chr19	39104999	39110000	peak_chr19_39339_39345|ENSG00000130755.13,ENSG00000269246.3,ENSG00000179134.16|GMFG,ENSG00000269246,SAMD4B	24	.	.
chr19	46859999	46865000	chr19	46924999	46930000	peak_chr19_46859_46865|ENSG00000306538.1,ENSG00000160007.20|ENSG00000306538,ARHGAP35	83	.	.
chr19	46859999	46865000	chr19	46939999	46945000	peak_chr19_46859_46865|ENSG00000306538.1,ENSG00000160007.20|ENSG00000306538,ARHGAP35	30	.	.
chr19	46859999	46865000	chr19	46944999	46950000	peak_chr19_46859_46865|ENSG00000306538.1,ENSG00000160007.20|ENSG00000306538,ARHGAP35	17	.	.
chr19	46859999	46865000	chr19	46949999	46955000	peak_chr19_46859_46865|ENSG00000306538.1,ENSG00000160007.20|ENSG00000306538,ARHGAP35	17	.	.
chr19	46859999	46865000	chr19	46979999	46985000	peak_chr19_46859_46865|ENSG00000306538.1,ENSG00000160007.20|ENSG00000306538,ARHGAP35	47	.	.
chr19	46859999	46865000	chr19	46989999	46995000	peak_chr19_46859_46865|ENSG00000306538.1,ENSG00000160007.20|ENSG00000306538,ARHGAP35	61	.	.
chr19	56689999	56695000	chr19	56709999	56715000	peak_chr19_56689_56695|ENSG00000286125.4|ENSG00000286125	66	.	.
chr19	56689999	56695000	chr19	56714999	56720000	peak_chr19_56689_56695|ENSG00000286125.4|ENSG00000286125	39	.	.
chr19	56689999	56695000	chr19	56719999	56725000	peak_chr19_56689_56695|ENSG00000286125.4|ENSG00000286125	57	.	.
chr19	56689999	56695000	chr19	56724999	56730000	peak_chr19_56689_56695|ENSG00000286125.4|ENSG00000286125	40	.	.
chr19	56689999	56695000	chr19	56744999	56750000	peak_chr19_56689_56695|ENSG00000286125.4|ENSG00000286125	50	.	.
chr19	56689999	56695000	chr19	56749999	56755000	peak_chr19_56689_56695|ENSG00000286125.4|ENSG00000286125	17	.	.
chr19	56689999	56695000	chr19	57089999	57095000	peak_chr19_56689_56695|ENSG00000286125.4|ENSG00000286125	7	.	.
chr19	56689999	56695000	chr19	57094999	57100000	peak_chr19_56689_56695|ENSG00000286125.4|ENSG00000286125	44	.	.
chr19	56689999	56695000	chr19	57099999	57105000	peak_chr19_56689_56695|ENSG00000286125.4|ENSG00000286125	19	.	.
chr19	56689999	56695000	chr19	57104999	57110000	peak_chr19_56689_56695|ENSG00000286125.4|ENSG00000286125	14	.	.
chr19	56689999	56695000	chr19	57634999	57640000	peak_chr19_56689_56695|ENSG00000286125.4|ENSG00000286125	4	.	.
chr19	56834999	56840000	chr19	56719999	56725000	peak_chr19_56834_56840|ENSG00000269699.8,ENSG00000198300.14|ZIM2,PEG3	20	.	.
chr19	56834999	56840000	chr19	56724999	56730000	peak_chr19_56834_56840|ENSG00000269699.8,ENSG00000198300.14|ZIM2,PEG3	44	.	.
chr19	56834999	56840000	chr19	56744999	56750000	peak_chr19_56834_56840|ENSG00000269699.8,ENSG00000198300.14|ZIM2,PEG3	47	.	.
chr1	10124999	10130000	chr1	10069999	10075000	peak_chr1_10124_10130|ENSG00000130939.20|UBE4B	40	.	.
chr1	10124999	10130000	chr1	10109999	10115000	peak_chr1_10124_10130|ENSG00000130939.20|UBE4B	103	.	.
chr1	10124999	10130000	chr1	10139999	10145000	peak_chr1_10124_10130|ENSG00000130939.20|UBE4B	97	.	.
chr1	10124999	10130000	chr1	10334999	10340000	peak_chr1_10124_10130|ENSG00000130939.20|UBE4B	8	.	.
chr1	10124999	10130000	chr1	9924999	9930000	peak_chr1_10124_10130|ENSG00000130939.20|UBE4B	8	.	.
chr1	10124999	10130000	chr1	9949999	9955000	peak_chr1_10124_10130|ENSG00000130939.20|UBE4B	25	.	.
chr1	10124999	10130000	chr1	9999999	10005000	peak_chr1_10124_10130|ENSG00000130939.20|UBE4B	13	.	.
chr1	10209999	10215000	chr1	10324999	10330000	peak_chr1_10209_10215|ENSG00000054523.20|KIF1B	31	.	.
chr1	10209999	10215000	chr1	10329999	10335000	peak_chr1_10209_10215|ENSG00000054523.20|KIF1B	41	.	.
chr1	10209999	10215000	chr1	10334999	10340000	peak_chr1_10209_10215|ENSG00000054523.20|KIF1B	101	.	.
chr1	10209999	10215000	chr1	10389999	10395000	peak_chr1_10209_10215|ENSG00000054523.20|KIF1B	14	.	.
chr1	10209999	10215000	chr1	9949999	9955000	peak_chr1_10209_10215|ENSG00000054523.20|KIF1B	8	.	.
chr1	10339999	10345000	chr1	10079999	10085000	peak_chr1_10339_10345|ENSG00000054523.20|KIF1B	6	.	.
chr1	10339999	10345000	chr1	10109999	10115000	peak_chr1_10339_10345|ENSG00000054523.20|KIF1B	7	.	.
chr1	10339999	10345000	chr1	10139999	10145000	peak_chr1_10339_10345|ENSG00000054523.20|KIF1B	9	.	.
chr1	10339999	10345000	chr1	10149999	10155000	peak_chr1_10339_10345|ENSG00000054523.20|KIF1B	20	.	.
chr1	10339999	10345000	chr1	10204999	10210000	peak_chr1_10339_10345|ENSG00000054523.20|KIF1B	36	.	.
chr1	108689999	108695000	chr1	108509999	108515000	peak_chr1_108689_108695|ENSG00000290126.2,ENSG00000134186.12|ENSG00000290126,PRPF38B	16	.	.
chr1	108689999	108695000	chr1	108714999	108720000	peak_chr1_108689_108695|ENSG00000290126.2,ENSG00000134186.12|ENSG00000290126,PRPF38B	92	.	.
chr1	108689999	108695000	chr1	108869999	108875000	peak_chr1_108689_108695|ENSG00000290126.2,ENSG00000134186.12|ENSG00000290126,PRPF38B	10	.	.
chr1	108689999	108695000	chr1	108889999	108895000	peak_chr1_108689_108695|ENSG00000290126.2,ENSG00000134186.12|ENSG00000290126,PRPF38B	28	.	.
chr1	108689999	108695000	chr1	108919999	108925000	peak_chr1_108689_108695|ENSG00000290126.2,ENSG00000134186.12|ENSG00000290126,PRPF38B	9	.	.
chr1	108689999	108695000	chr1	109094999	109100000	peak_chr1_108689_108695|ENSG00000290126.2,ENSG00000134186.12|ENSG00000290126,PRPF38B	9	.	.
chr1	108689999	108695000	chr1	109399999	109405000	peak_chr1_108689_108695|ENSG00000290126.2,ENSG00000134186.12|ENSG00000290126,PRPF38B	5	.	.
chr1	109389999	109395000	chr1	109194999	109200000	peak_chr1_109389_109395|ENSG00000134243.12|SORT1	15	.	.
chr1	109389999	109395000	chr1	109224999	109230000	peak_chr1_109389_109395|ENSG00000134243.12|SORT1	9	.	.
chr1	109389999	109395000	chr1	109249999	109255000	peak_chr1_109389_109395|ENSG00000134243.12|SORT1	16	.	.
chr1	109389999	109395000	chr1	109259999	109265000	peak_chr1_109389_109395|ENSG00000134243.12|SORT1	41	.	.
chr1	109389999	109395000	chr1	109274999	109280000	peak_chr1_109389_109395|ENSG00000134243.12|SORT1	47	.	.
chr1	109389999	109395000	chr1	109284999	109290000	peak_chr1_109389_109395|ENSG00000134243.12|SORT1	33	.	.
chr1	109389999	109395000	chr1	109299999	109305000	peak_chr1_109389_109395|ENSG00000134243.12|SORT1	22	.	.
chr1	109389999	109395000	chr1	109309999	109315000	peak_chr1_109389_109395|ENSG00000134243.12|SORT1	54	.	.
chr1	109394999	109400000	chr1	109079999	109085000	peak_chr1_109394_109400|ENSG00000134243.12,ENSG00000308734.1|SORT1,ENSG00000308734	8	.	.
chr1	109394999	109400000	chr1	109084999	109090000	peak_chr1_109394_109400|ENSG00000134243.12,ENSG00000308734.1|SORT1,ENSG00000308734	7	.	.
chr1	109394999	109400000	chr1	109094999	109100000	peak_chr1_109394_109400|ENSG00000134243.12,ENSG00000308734.1|SORT1,ENSG00000308734	8	.	.
chr1	109394999	109400000	chr1	109149999	109155000	peak_chr1_109394_109400|ENSG00000134243.12,ENSG00000308734.1|SORT1,ENSG00000308734	11	.	.
chr1	109394999	109400000	chr1	109194999	109200000	peak_chr1_109394_109400|ENSG00000134243.12,ENSG00000308734.1|SORT1,ENSG00000308734	12	.	.
chr1	109394999	109400000	chr1	109239999	109245000	peak_chr1_109394_109400|ENSG00000134243.12,ENSG00000308734.1|SORT1,ENSG00000308734	12	.	.
chr1	109394999	109400000	chr1	109249999	109255000	peak_chr1_109394_109400|ENSG00000134243.12,ENSG00000308734.1|SORT1,ENSG00000308734	20	.	.
chr1	109394999	109400000	chr1	109284999	109290000	peak_chr1_109394_109400|ENSG00000134243.12,ENSG00000308734.1|SORT1,ENSG00000308734	36	.	.
chr1	109394999	109400000	chr1	109289999	109295000	peak_chr1_109394_109400|ENSG00000134243.12,ENSG00000308734.1|SORT1,ENSG00000308734	15	.	.
chr1	109394999	109400000	chr1	109299999	109305000	peak_chr1_109394_109400|ENSG00000134243.12,ENSG00000308734.1|SORT1,ENSG00000308734	60	.	.
chr1	109984999	109990000	chr1	109769999	109775000	peak_chr1_109984_109990|ENSG00000168710.18|AHCYL1	34	.	.
chr1	109984999	109990000	chr1	109774999	109780000	peak_chr1_109984_109990|ENSG00000168710.18|AHCYL1	21	.	.
chr1	109984999	109990000	chr1	109779999	109785000	peak_chr1_109984_109990|ENSG00000168710.18|AHCYL1	5	.	.
chr1	115974999	115980000	chr1	115804999	115810000	peak_chr1_115974_115980|ENSG00000303689.1,ENSG00000163393.13|ENSG00000303689,SLC22A15	25	.	.
chr1	115974999	115980000	chr1	115809999	115815000	peak_chr1_115974_115980|ENSG00000303689.1,ENSG00000163393.13|ENSG00000303689,SLC22A15	12	.	.
chr1	115974999	115980000	chr1	115824999	115830000	peak_chr1_115974_115980|ENSG00000303689.1,ENSG00000163393.13|ENSG00000303689,SLC22A15	18	.	.
chr1	115974999	115980000	chr1	115989999	115995000	peak_chr1_115974_115980|ENSG00000303689.1,ENSG00000163393.13|ENSG00000303689,SLC22A15	26	.	.
chr1	115974999	115980000	chr1	115999999	116005000	peak_chr1_115974_115980|ENSG00000303689.1,ENSG00000163393.13|ENSG00000303689,SLC22A15	74	.	.
chr1	115974999	115980000	chr1	116004999	116010000	peak_chr1_115974_115980|ENSG00000303689.1,ENSG00000163393.13|ENSG00000303689,SLC22A15	56	.	.
chr1	115974999	115980000	chr1	116309999	116315000	peak_chr1_115974_115980|ENSG00000303689.1,ENSG00000163393.13|ENSG00000303689,SLC22A15	5	.	.
chr1	115974999	115980000	chr1	116484999	116490000	peak_chr1_115974_115980|ENSG00000303689.1,ENSG00000163393.13|ENSG00000303689,SLC22A15	5	.	.
chr1	116029999	116035000	chr1	115799999	115805000	peak_chr1_116029_116035|ENSG00000163393.13|SLC22A15	5	.	.
chr1	116029999	116035000	chr1	115804999	115810000	peak_chr1_116029_116035|ENSG00000163393.13|SLC22A15	23	.	.
chr1	116029999	116035000	chr1	115809999	115815000	peak_chr1_116029_116035|ENSG00000163393.13|SLC22A15	11	.	.
chr1	116029999	116035000	chr1	115824999	115830000	peak_chr1_116029_116035|ENSG00000163393.13|SLC22A15	18	.	.
chr1	116029999	116035000	chr1	115829999	115835000	peak_chr1_116029_116035|ENSG00000163393.13|SLC22A15	5	.	.
chr1	116029999	116035000	chr1	115979999	115985000	peak_chr1_116029_116035|ENSG00000163393.13|SLC22A15	69	.	.
chr1	116029999	116035000	chr1	115994999	116000000	peak_chr1_116029_116035|ENSG00000163393.13|SLC22A15	32	.	.
chr1	116029999	116035000	chr1	115999999	116005000	peak_chr1_116029_116035|ENSG00000163393.13|SLC22A15	75	.	.
chr1	116029999	116035000	chr1	116004999	116010000	peak_chr1_116029_116035|ENSG00000163393.13|SLC22A15	78	.	.
chr1	116029999	116035000	chr1	116009999	116015000	peak_chr1_116029_116035|ENSG00000163393.13|SLC22A15	67	.	.
chr1	116029999	116035000	chr1	116039999	116045000	peak_chr1_116029_116035|ENSG00000163393.13|SLC22A15	38	.	.
chr1	116029999	116035000	chr1	116484999	116490000	peak_chr1_116029_116035|ENSG00000163393.13|SLC22A15	11	.	.
chr1	116429999	116435000	chr1	115979999	115985000	peak_chr1_116429_116435|ENSG00000233154.6|LINC01762	6	.	.
chr1	116429999	116435000	chr1	115994999	116000000	peak_chr1_116429_116435|ENSG00000233154.6|LINC01762	8	.	.
chr1	116429999	116435000	chr1	115999999	116005000	peak_chr1_116429_116435|ENSG00000233154.6|LINC01762	21	.	.
chr1	116429999	116435000	chr1	116004999	116010000	peak_chr1_116429_116435|ENSG00000233154.6|LINC01762	9	.	.
chr1	116429999	116435000	chr1	116009999	116015000	peak_chr1_116429_116435|ENSG00000233154.6|LINC01762	6	.	.
chr1	116429999	116435000	chr1	116024999	116030000	peak_chr1_116429_116435|ENSG00000233154.6|LINC01762	6	.	.
chr1	116429999	116435000	chr1	116129999	116135000	peak_chr1_116429_116435|ENSG00000233154.6|LINC01762	9	.	.
chr1	116429999	116435000	chr1	116134999	116140000	peak_chr1_116429_116435|ENSG00000233154.6|LINC01762	6	.	.
chr1	116429999	116435000	chr1	116139999	116145000	peak_chr1_116429_116435|ENSG00000233154.6|LINC01762	9	.	.
chr1	116429999	116435000	chr1	116149999	116155000	peak_chr1_116429_116435|ENSG00000233154.6|LINC01762	25	.	.
chr1	116429999	116435000	chr1	116154999	116160000	peak_chr1_116429_116435|ENSG00000233154.6|LINC01762	7	.	.
chr1	116429999	116435000	chr1	116304999	116310000	peak_chr1_116429_116435|ENSG00000233154.6|LINC01762	19	.	.
chr1	116429999	116435000	chr1	116309999	116315000	peak_chr1_116429_116435|ENSG00000233154.6|LINC01762	35	.	.
chr1	116429999	116435000	chr1	116324999	116330000	peak_chr1_116429_116435|ENSG00000233154.6|LINC01762	35	.	.
chr1	116429999	116435000	chr1	116329999	116335000	peak_chr1_116429_116435|ENSG00000233154.6|LINC01762	13	.	.
chr1	116429999	116435000	chr1	116484999	116490000	peak_chr1_116429_116435|ENSG00000233154.6|LINC01762	35	.	.
chr1	12614999	12620000	chr1	12314999	12320000	peak_chr1_12614_12620|ENSG00000162496.10,ENSG00000288927.3|DHRS3,ENSG00000288927	15	.	.
chr1	12614999	12620000	chr1	12334999	12340000	peak_chr1_12614_12620|ENSG00000162496.10,ENSG00000288927.3|DHRS3,ENSG00000288927	18	.	.
chr1	12614999	12620000	chr1	12344999	12350000	peak_chr1_12614_12620|ENSG00000162496.10,ENSG00000288927.3|DHRS3,ENSG00000288927	19	.	.
chr1	14254999	14260000	chr1	14364999	14370000	peak_chr1_14254_14260|ENSG00000231606.2|ENSG00000231606	26	.	.
chr1	14254999	14260000	chr1	14409999	14415000	peak_chr1_14254_14260|ENSG00000231606.2|ENSG00000231606	21	.	.
chr1	14254999	14260000	chr1	14499999	14505000	peak_chr1_14254_14260|ENSG00000231606.2|ENSG00000231606	5	.	.
chr1	14254999	14260000	chr1	14939999	14945000	peak_chr1_14254_14260|ENSG00000231606.2|ENSG00000231606	6	.	.
chr1	14254999	14260000	chr1	15179999	15185000	peak_chr1_14254_14260|ENSG00000231606.2|ENSG00000231606	5	.	.
chr1	156384999	156390000	chr1	155379999	155385000	peak_chr1_156384_156390|ENSG00000237390.2|ENSG00000237390	4	.	.
chr1	156384999	156390000	chr1	156439999	156445000	peak_chr1_156384_156390|ENSG00000237390.2|ENSG00000237390	61	.	.
chr1	156384999	156390000	chr1	156449999	156455000	peak_chr1_156384_156390|ENSG00000237390.2|ENSG00000237390	60	.	.
chr1	156384999	156390000	chr1	156604999	156610000	peak_chr1_156384_156390|ENSG00000237390.2|ENSG00000237390	31	.	.
chr1	158994999	159000000	chr1	158114999	158120000	peak_chr1_158994_159000|ENSG00000163565.20|IFI16	4	.	.
chr1	158994999	159000000	chr1	158129999	158135000	peak_chr1_158994_159000|ENSG00000163565.20|IFI16	4	.	.
chr1	158994999	159000000	chr1	158149999	158155000	peak_chr1_158994_159000|ENSG00000163565.20|IFI16	14	.	.
chr1	158994999	159000000	chr1	158169999	158175000	peak_chr1_158994_159000|ENSG00000163565.20|IFI16	9	.	.
chr1	158994999	159000000	chr1	158204999	158210000	peak_chr1_158994_159000|ENSG00000163565.20|IFI16	5	.	.
chr1	158994999	159000000	chr1	160289999	160295000	peak_chr1_158994_159000|ENSG00000163565.20|IFI16	4	.	.
chr1	160079999	160085000	chr1	160044999	160050000	peak_chr1_160079_160085|ENSG00000162728.5|KCNJ9	220	.	.
chr1	160079999	160085000	chr1	160049999	160055000	peak_chr1_160079_160085|ENSG00000162728.5|KCNJ9	62	.	.
chr1	160079999	160085000	chr1	160244999	160250000	peak_chr1_160079_160085|ENSG00000162728.5|KCNJ9	12	.	.
chr1	160079999	160085000	chr1	160249999	160255000	peak_chr1_160079_160085|ENSG00000162728.5|KCNJ9	49	.	.
chr1	160079999	160085000	chr1	160254999	160260000	peak_chr1_160079_160085|ENSG00000162728.5|KCNJ9	24	.	.
chr1	160079999	160085000	chr1	160289999	160295000	peak_chr1_160079_160085|ENSG00000162728.5|KCNJ9	21	.	.
chr1	160079999	160085000	chr1	160374999	160380000	peak_chr1_160079_160085|ENSG00000162728.5|KCNJ9	9	.	.
chr1	160094999	160100000	chr1	160044999	160050000	peak_chr1_160094_160100|ENSG00000162729.14|IGSF8	151	.	.
chr1	160094999	160100000	chr1	160084999	160090000	peak_chr1_160094_160100|ENSG00000162729.14|IGSF8	199	.	.
chr1	160094999	160100000	chr1	160244999	160250000	peak_chr1_160094_160100|ENSG00000162729.14|IGSF8	60	.	.
chr1	160094999	160100000	chr1	160254999	160260000	peak_chr1_160094_160100|ENSG00000162729.14|IGSF8	63	.	.
chr1	160094999	160100000	chr1	160274999	160280000	peak_chr1_160094_160100|ENSG00000162729.14|IGSF8	14	.	.
chr1	160094999	160100000	chr1	160289999	160295000	peak_chr1_160094_160100|ENSG00000162729.14|IGSF8	61	.	.
chr1	160094999	160100000	chr1	160369999	160375000	peak_chr1_160094_160100|ENSG00000162729.14|IGSF8	26	.	.
chr1	160094999	160100000	chr1	160374999	160380000	peak_chr1_160094_160100|ENSG00000162729.14|IGSF8	38	.	.
chr1	164784999	164790000	chr1	163359999	163365000	peak_chr1_164784_164790|ENSG00000185630.20|PBX1	8	.	.
chr1	164784999	164790000	chr1	163434999	163440000	peak_chr1_164784_164790|ENSG00000185630.20|PBX1	6	.	.
chr1	164784999	164790000	chr1	165049999	165055000	peak_chr1_164784_164790|ENSG00000185630.20|PBX1	5	.	.
chr1	164784999	164790000	chr1	165064999	165070000	peak_chr1_164784_164790|ENSG00000185630.20|PBX1	29	.	.
chr1	164784999	164790000	chr1	165069999	165075000	peak_chr1_164784_164790|ENSG00000185630.20|PBX1	29	.	.
chr1	164789999	164795000	chr1	163434999	163440000	peak_chr1_164789_164795|ENSG00000185630.20|PBX1	11	.	.
chr1	164789999	164795000	chr1	163559999	163565000	peak_chr1_164789_164795|ENSG00000185630.20|PBX1	4	.	.
chr1	164789999	164795000	chr1	165069999	165075000	peak_chr1_164789_164795|ENSG00000185630.20|PBX1	27	.	.
chr1	169084999	169090000	chr1	168239999	168245000	peak_chr1_169084_169090|ENSG00000293597.3|LINC00970	5	.	.
chr1	169084999	169090000	chr1	168684999	168690000	peak_chr1_169084_169090|ENSG00000293597.3|LINC00970	13	.	.
chr1	169084999	169090000	chr1	168729999	168735000	peak_chr1_169084_169090|ENSG00000293597.3|LINC00970	14	.	.
chr1	169084999	169090000	chr1	168734999	168740000	peak_chr1_169084_169090|ENSG00000293597.3|LINC00970	14	.	.
chr1	169084999	169090000	chr1	168839999	168845000	peak_chr1_169084_169090|ENSG00000293597.3|LINC00970	5	.	.
chr1	169084999	169090000	chr1	168844999	168850000	peak_chr1_169084_169090|ENSG00000293597.3|LINC00970	17	.	.
chr1	169084999	169090000	chr1	168954999	168960000	peak_chr1_169084_169090|ENSG00000293597.3|LINC00970	18	.	.
chr1	169084999	169090000	chr1	168959999	168965000	peak_chr1_169084_169090|ENSG00000293597.3|LINC00970	49	.	.
chr1	169084999	169090000	chr1	168964999	168970000	peak_chr1_169084_169090|ENSG00000293597.3|LINC00970	13	.	.
chr1	169084999	169090000	chr1	168969999	168975000	peak_chr1_169084_169090|ENSG00000293597.3|LINC00970	25	.	.
chr1	169084999	169090000	chr1	168994999	169000000	peak_chr1_169084_169090|ENSG00000293597.3|LINC00970	13	.	.
chr1	169099999	169105000	chr1	168619999	168625000	peak_chr1_169099_169105|ENSG00000203601.4,ENSG00000293597.3,ENSG00000237707.2|LINC00970,ENSG00000237707	7	.	.
chr1	169099999	169105000	chr1	168734999	168740000	peak_chr1_169099_169105|ENSG00000203601.4,ENSG00000293597.3,ENSG00000237707.2|LINC00970,ENSG00000237707	11	.	.
chr1	169099999	169105000	chr1	168844999	168850000	peak_chr1_169099_169105|ENSG00000203601.4,ENSG00000293597.3,ENSG00000237707.2|LINC00970,ENSG00000237707	6	.	.
chr1	169099999	169105000	chr1	168889999	168895000	peak_chr1_169099_169105|ENSG00000203601.4,ENSG00000293597.3,ENSG00000237707.2|LINC00970,ENSG00000237707	8	.	.
chr1	169099999	169105000	chr1	168959999	168965000	peak_chr1_169099_169105|ENSG00000203601.4,ENSG00000293597.3,ENSG00000237707.2|LINC00970,ENSG00000237707	22	.	.
chr1	169099999	169105000	chr1	168974999	168980000	peak_chr1_169099_169105|ENSG00000203601.4,ENSG00000293597.3,ENSG00000237707.2|LINC00970,ENSG00000237707	22	.	.
chr1	169104999	169110000	chr1	168339999	168345000	peak_chr1_169104_169110|ENSG00000143153.14|ATP1B1	7	.	.
chr1	169104999	169110000	chr1	168599999	168605000	peak_chr1_169104_169110|ENSG00000143153.14|ATP1B1	16	.	.
chr1	169104999	169110000	chr1	168604999	168610000	peak_chr1_169104_169110|ENSG00000143153.14|ATP1B1	7	.	.
chr1	169104999	169110000	chr1	168609999	168615000	peak_chr1_169104_169110|ENSG00000143153.14|ATP1B1	10	.	.
chr1	169104999	169110000	chr1	168614999	168620000	peak_chr1_169104_169110|ENSG00000143153.14|ATP1B1	6	.	.
chr1	169104999	169110000	chr1	168619999	168625000	peak_chr1_169104_169110|ENSG00000143153.14|ATP1B1	21	.	.
chr1	169104999	169110000	chr1	168634999	168640000	peak_chr1_169104_169110|ENSG00000143153.14|ATP1B1	26	.	.
chr1	169104999	169110000	chr1	168684999	168690000	peak_chr1_169104_169110|ENSG00000143153.14|ATP1B1	7	.	.
chr1	169104999	169110000	chr1	168729999	168735000	peak_chr1_169104_169110|ENSG00000143153.14|ATP1B1	8	.	.
chr1	169104999	169110000	chr1	168734999	168740000	peak_chr1_169104_169110|ENSG00000143153.14|ATP1B1	26	.	.
chr1	169104999	169110000	chr1	168739999	168745000	peak_chr1_169104_169110|ENSG00000143153.14|ATP1B1	6	.	.
chr1	169104999	169110000	chr1	168769999	168775000	peak_chr1_169104_169110|ENSG00000143153.14|ATP1B1	6	.	.
chr1	169104999	169110000	chr1	168824999	168830000	peak_chr1_169104_169110|ENSG00000143153.14|ATP1B1	6	.	.
chr1	169104999	169110000	chr1	168839999	168845000	peak_chr1_169104_169110|ENSG00000143153.14|ATP1B1	6	.	.
chr1	169104999	169110000	chr1	168844999	168850000	peak_chr1_169104_169110|ENSG00000143153.14|ATP1B1	18	.	.
chr1	169104999	169110000	chr1	168879999	168885000	peak_chr1_169104_169110|ENSG00000143153.14|ATP1B1	6	.	.
chr1	169104999	169110000	chr1	168889999	168895000	peak_chr1_169104_169110|ENSG00000143153.14|ATP1B1	17	.	.
chr1	169104999	169110000	chr1	168914999	168920000	peak_chr1_169104_169110|ENSG00000143153.14|ATP1B1	22	.	.
chr1	169104999	169110000	chr1	168959999	168965000	peak_chr1_169104_169110|ENSG00000143153.14|ATP1B1	58	.	.
chr1	169104999	169110000	chr1	168964999	168970000	peak_chr1_169104_169110|ENSG00000143153.14|ATP1B1	6	.	.
chr1	169104999	169110000	chr1	168969999	168975000	peak_chr1_169104_169110|ENSG00000143153.14|ATP1B1	24	.	.
chr1	169104999	169110000	chr1	168974999	168980000	peak_chr1_169104_169110|ENSG00000143153.14|ATP1B1	39	.	.
chr1	169109999	169115000	chr1	168434999	168440000	peak_chr1_169109_169115|ENSG00000143153.14,ENSG00000289466.1|ATP1B1,ENSG00000289466	5	.	.
chr1	169109999	169115000	chr1	168599999	168605000	peak_chr1_169109_169115|ENSG00000143153.14,ENSG00000289466.1|ATP1B1,ENSG00000289466	9	.	.
chr1	169109999	169115000	chr1	168614999	168620000	peak_chr1_169109_169115|ENSG00000143153.14,ENSG00000289466.1|ATP1B1,ENSG00000289466	5	.	.
chr1	169109999	169115000	chr1	168634999	168640000	peak_chr1_169109_169115|ENSG00000143153.14,ENSG00000289466.1|ATP1B1,ENSG00000289466	10	.	.
chr1	169109999	169115000	chr1	168729999	168735000	peak_chr1_169109_169115|ENSG00000143153.14,ENSG00000289466.1|ATP1B1,ENSG00000289466	13	.	.
chr1	169109999	169115000	chr1	168734999	168740000	peak_chr1_169109_169115|ENSG00000143153.14,ENSG00000289466.1|ATP1B1,ENSG00000289466	17	.	.
chr1	169109999	169115000	chr1	168844999	168850000	peak_chr1_169109_169115|ENSG00000143153.14,ENSG00000289466.1|ATP1B1,ENSG00000289466	13	.	.
chr1	169109999	169115000	chr1	168874999	168880000	peak_chr1_169109_169115|ENSG00000143153.14,ENSG00000289466.1|ATP1B1,ENSG00000289466	6	.	.
chr1	169109999	169115000	chr1	168959999	168965000	peak_chr1_169109_169115|ENSG00000143153.14,ENSG00000289466.1|ATP1B1,ENSG00000289466	15	.	.
chr1	169109999	169115000	chr1	168974999	168980000	peak_chr1_169109_169115|ENSG00000143153.14,ENSG00000289466.1|ATP1B1,ENSG00000289466	14	.	.
chr1	169109999	169115000	chr1	169349999	169355000	peak_chr1_169109_169115|ENSG00000143153.14,ENSG00000289466.1|ATP1B1,ENSG00000289466	5	.	.
chr1	171839999	171845000	chr1	171894999	171900000	peak_chr1_171839_171845|ENSG00000197959.15|DNM3	14	.	.
chr1	171839999	171845000	chr1	171979999	171985000	peak_chr1_171839_171845|ENSG00000197959.15|DNM3	33	.	.
chr1	171839999	171845000	chr1	171984999	171990000	peak_chr1_171839_171845|ENSG00000197959.15|DNM3	27	.	.
chr1	171839999	171845000	chr1	171989999	171995000	peak_chr1_171839_171845|ENSG00000197959.15|DNM3	14	.	.
chr1	171839999	171845000	chr1	172394999	172400000	peak_chr1_171839_171845|ENSG00000197959.15|DNM3	4	.	.
chr1	171839999	171845000	chr1	173774999	173780000	peak_chr1_171839_171845|ENSG00000197959.15|DNM3	2	.	.
chr1	174994999	175000000	chr1	174259999	174265000	peak_chr1_174994_175000|ENSG00000252552.1,ENSG00000287697.2,ENSG00000116161.18|RNU6-307P,ENSG00000287697,CACYBP	6	.	.
chr1	174994999	175000000	chr1	174764999	174770000	peak_chr1_174994_175000|ENSG00000252552.1,ENSG00000287697.2,ENSG00000116161.18|RNU6-307P,ENSG00000287697,CACYBP	13	.	.
chr1	174994999	175000000	chr1	174769999	174775000	peak_chr1_174994_175000|ENSG00000252552.1,ENSG00000287697.2,ENSG00000116161.18|RNU6-307P,ENSG00000287697,CACYBP	34	.	.
chr1	174994999	175000000	chr1	174774999	174780000	peak_chr1_174994_175000|ENSG00000252552.1,ENSG00000287697.2,ENSG00000116161.18|RNU6-307P,ENSG00000287697,CACYBP	14	.	.
chr1	174994999	175000000	chr1	174799999	174805000	peak_chr1_174994_175000|ENSG00000252552.1,ENSG00000287697.2,ENSG00000116161.18|RNU6-307P,ENSG00000287697,CACYBP	57	.	.
chr1	174994999	175000000	chr1	174809999	174815000	peak_chr1_174994_175000|ENSG00000252552.1,ENSG00000287697.2,ENSG00000116161.18|RNU6-307P,ENSG00000287697,CACYBP	11	.	.
chr1	174994999	175000000	chr1	174924999	174930000	peak_chr1_174994_175000|ENSG00000252552.1,ENSG00000287697.2,ENSG00000116161.18|RNU6-307P,ENSG00000287697,CACYBP	15	.	.
chr1	174994999	175000000	chr1	176879999	176885000	peak_chr1_174994_175000|ENSG00000252552.1,ENSG00000287697.2,ENSG00000116161.18|RNU6-307P,ENSG00000287697,CACYBP	3	.	.
chr1	174994999	175000000	chr1	176929999	176935000	peak_chr1_174994_175000|ENSG00000252552.1,ENSG00000287697.2,ENSG00000116161.18|RNU6-307P,ENSG00000287697,CACYBP	2	.	.
chr1	182119999	182125000	chr1	182274999	182280000	peak_chr1_182119_182125|ENSG00000298690.1|ENSG00000298690	35	.	.
chr1	182119999	182125000	chr1	182279999	182285000	peak_chr1_182119_182125|ENSG00000298690.1|ENSG00000298690	19	.	.
chr1	182119999	182125000	chr1	182299999	182305000	peak_chr1_182119_182125|ENSG00000298690.1|ENSG00000298690	24	.	.
chr1	182119999	182125000	chr1	182394999	182400000	peak_chr1_182119_182125|ENSG00000298690.1|ENSG00000298690	21	.	.
chr1	182119999	182125000	chr1	183919999	183925000	peak_chr1_182119_182125|ENSG00000298690.1|ENSG00000298690	3	.	.
chr1	182384999	182390000	chr1	182079999	182085000	peak_chr1_182384_182390|ENSG00000135821.20|GLUL	19	.	.
chr1	182384999	182390000	chr1	182139999	182145000	peak_chr1_182384_182390|ENSG00000135821.20|GLUL	33	.	.
chr1	182384999	182390000	chr1	182279999	182285000	peak_chr1_182384_182390|ENSG00000135821.20|GLUL	44	.	.
chr1	182384999	182390000	chr1	182299999	182305000	peak_chr1_182384_182390|ENSG00000135821.20|GLUL	56	.	.
chr1	182389999	182395000	chr1	181474999	181480000	peak_chr1_182389_182395|ENSG00000135821.20,ENSG00000306613.1|GLUL,ENSG00000306613	5	.	.
chr1	182389999	182395000	chr1	182079999	182085000	peak_chr1_182389_182395|ENSG00000135821.20,ENSG00000306613.1|GLUL,ENSG00000306613	24	.	.
chr1	182389999	182395000	chr1	182139999	182145000	peak_chr1_182389_182395|ENSG00000135821.20,ENSG00000306613.1|GLUL,ENSG00000306613	59	.	.
chr1	182389999	182395000	chr1	182154999	182160000	peak_chr1_182389_182395|ENSG00000135821.20,ENSG00000306613.1|GLUL,ENSG00000306613	7	.	.
chr1	182389999	182395000	chr1	182169999	182175000	peak_chr1_182389_182395|ENSG00000135821.20,ENSG00000306613.1|GLUL,ENSG00000306613	8	.	.
chr1	182389999	182395000	chr1	182274999	182280000	peak_chr1_182389_182395|ENSG00000135821.20,ENSG00000306613.1|GLUL,ENSG00000306613	65	.	.
chr1	182389999	182395000	chr1	182279999	182285000	peak_chr1_182389_182395|ENSG00000135821.20,ENSG00000306613.1|GLUL,ENSG00000306613	46	.	.
chr1	182389999	182395000	chr1	182299999	182305000	peak_chr1_182389_182395|ENSG00000135821.20,ENSG00000306613.1|GLUL,ENSG00000306613	85	.	.
chr1	183469999	183475000	chr1	183594999	183600000	peak_chr1_183469_183475|ENSG00000232860.11,ENSG00000300756.1,ENSG00000116698.22|SMG7-AS1,ENSG00000300756,SMG7	14	.	.
chr1	183469999	183475000	chr1	183909999	183915000	peak_chr1_183469_183475|ENSG00000232860.11,ENSG00000300756.1,ENSG00000116698.22|SMG7-AS1,ENSG00000300756,SMG7	14	.	.
chr1	183469999	183475000	chr1	183914999	183920000	peak_chr1_183469_183475|ENSG00000232860.11,ENSG00000300756.1,ENSG00000116698.22|SMG7-AS1,ENSG00000300756,SMG7	6	.	.
chr1	183469999	183475000	chr1	183919999	183925000	peak_chr1_183469_183475|ENSG00000232860.11,ENSG00000300756.1,ENSG00000116698.22|SMG7-AS1,ENSG00000300756,SMG7	21	.	.
chr1	183469999	183475000	chr1	184029999	184035000	peak_chr1_183469_183475|ENSG00000232860.11,ENSG00000300756.1,ENSG00000116698.22|SMG7-AS1,ENSG00000300756,SMG7	7	.	.
chr1	183629999	183635000	chr1	183799999	183805000	peak_chr1_183629_183635|ENSG00000162704.16|ARPC5	6	.	.
chr1	183629999	183635000	chr1	183909999	183915000	peak_chr1_183629_183635|ENSG00000162704.16|ARPC5	5	.	.
chr1	183629999	183635000	chr1	183914999	183920000	peak_chr1_183629_183635|ENSG00000162704.16|ARPC5	16	.	.
chr1	183629999	183635000	chr1	183919999	183925000	peak_chr1_183629_183635|ENSG00000162704.16|ARPC5	18	.	.
chr1	183629999	183635000	chr1	184754999	184760000	peak_chr1_183629_183635|ENSG00000162704.16|ARPC5	3	.	.
chr1	184034999	184040000	chr1	183619999	183625000	peak_chr1_184034_184040|ENSG00000198756.12|COLGALT2	6	.	.
chr1	184034999	184040000	chr1	183654999	183660000	peak_chr1_184034_184040|ENSG00000198756.12|COLGALT2	23	.	.
chr1	184034999	184040000	chr1	183684999	183690000	peak_chr1_184034_184040|ENSG00000198756.12|COLGALT2	5	.	.
chr1	184034999	184040000	chr1	183799999	183805000	peak_chr1_184034_184040|ENSG00000198756.12|COLGALT2	9	.	.
chr1	184034999	184040000	chr1	183809999	183815000	peak_chr1_184034_184040|ENSG00000198756.12|COLGALT2	5	.	.
chr1	184034999	184040000	chr1	183814999	183820000	peak_chr1_184034_184040|ENSG00000198756.12|COLGALT2	7	.	.
chr1	184034999	184040000	chr1	183829999	183835000	peak_chr1_184034_184040|ENSG00000198756.12|COLGALT2	16	.	.
chr1	184034999	184040000	chr1	183834999	183840000	peak_chr1_184034_184040|ENSG00000198756.12|COLGALT2	8	.	.
chr1	184034999	184040000	chr1	183879999	183885000	peak_chr1_184034_184040|ENSG00000198756.12|COLGALT2	12	.	.
chr1	184034999	184040000	chr1	183914999	183920000	peak_chr1_184034_184040|ENSG00000198756.12|COLGALT2	67	.	.
chr1	184034999	184040000	chr1	183919999	183925000	peak_chr1_184034_184040|ENSG00000198756.12|COLGALT2	73	.	.
chr1	184034999	184040000	chr1	183924999	183930000	peak_chr1_184034_184040|ENSG00000198756.12|COLGALT2	19	.	.
chr1	184034999	184040000	chr1	183929999	183935000	peak_chr1_184034_184040|ENSG00000198756.12|COLGALT2	80	.	.
chr1	184034999	184040000	chr1	183939999	183945000	peak_chr1_184034_184040|ENSG00000198756.12|COLGALT2	28	.	.
chr1	184034999	184040000	chr1	183949999	183955000	peak_chr1_184034_184040|ENSG00000198756.12|COLGALT2	14	.	.
chr1	184034999	184040000	chr1	183954999	183960000	peak_chr1_184034_184040|ENSG00000198756.12|COLGALT2	51	.	.
chr1	184034999	184040000	chr1	183974999	183980000	peak_chr1_184034_184040|ENSG00000198756.12|COLGALT2	24	.	.
chr1	184034999	184040000	chr1	183979999	183985000	peak_chr1_184034_184040|ENSG00000198756.12|COLGALT2	60	.	.
chr1	184034999	184040000	chr1	183984999	183990000	peak_chr1_184034_184040|ENSG00000198756.12|COLGALT2	29	.	.
chr1	184034999	184040000	chr1	183994999	184000000	peak_chr1_184034_184040|ENSG00000198756.12|COLGALT2	11	.	.
chr1	184034999	184040000	chr1	183999999	184005000	peak_chr1_184034_184040|ENSG00000198756.12|COLGALT2	41	.	.
chr1	184034999	184040000	chr1	184004999	184010000	peak_chr1_184034_184040|ENSG00000198756.12|COLGALT2	28	.	.
chr1	184034999	184040000	chr1	184009999	184015000	peak_chr1_184034_184040|ENSG00000198756.12|COLGALT2	39	.	.
chr1	184034999	184040000	chr1	184059999	184065000	peak_chr1_184034_184040|ENSG00000198756.12|COLGALT2	9	.	.
chr1	184049999	184055000	chr1	183594999	183600000	peak_chr1_184049_184055|ENSG00000198860.14|TSEN15	6	.	.
chr1	184049999	184055000	chr1	183654999	183660000	peak_chr1_184049_184055|ENSG00000198860.14|TSEN15	11	.	.
chr1	184049999	184055000	chr1	183799999	183805000	peak_chr1_184049_184055|ENSG00000198860.14|TSEN15	6	.	.
chr1	184049999	184055000	chr1	183814999	183820000	peak_chr1_184049_184055|ENSG00000198860.14|TSEN15	6	.	.
chr1	184049999	184055000	chr1	183829999	183835000	peak_chr1_184049_184055|ENSG00000198860.14|TSEN15	5	.	.
chr1	184049999	184055000	chr1	183914999	183920000	peak_chr1_184049_184055|ENSG00000198860.14|TSEN15	19	.	.
chr1	184049999	184055000	chr1	183919999	183925000	peak_chr1_184049_184055|ENSG00000198860.14|TSEN15	48	.	.
chr1	184049999	184055000	chr1	183924999	183930000	peak_chr1_184049_184055|ENSG00000198860.14|TSEN15	8	.	.
chr1	184049999	184055000	chr1	183929999	183935000	peak_chr1_184049_184055|ENSG00000198860.14|TSEN15	43	.	.
chr1	184049999	184055000	chr1	183939999	183945000	peak_chr1_184049_184055|ENSG00000198860.14|TSEN15	27	.	.
chr1	184049999	184055000	chr1	183954999	183960000	peak_chr1_184049_184055|ENSG00000198860.14|TSEN15	11	.	.
chr1	184049999	184055000	chr1	183974999	183980000	peak_chr1_184049_184055|ENSG00000198860.14|TSEN15	13	.	.
chr1	184049999	184055000	chr1	183979999	183985000	peak_chr1_184049_184055|ENSG00000198860.14|TSEN15	32	.	.
chr1	184049999	184055000	chr1	184039999	184045000	peak_chr1_184049_184055|ENSG00000198860.14|TSEN15	22	.	.
chr1	198934999	198940000	chr1	197194999	197200000	peak_chr1_198934_198940|ENSG00000229989.7|MIR181A1HG	2	.	.
chr1	198934999	198940000	chr1	198759999	198765000	peak_chr1_198934_198940|ENSG00000229989.7|MIR181A1HG	28	.	.
chr1	198934999	198940000	chr1	198904999	198910000	peak_chr1_198934_198940|ENSG00000229989.7|MIR181A1HG	22	.	.
chr1	198934999	198940000	chr1	198924999	198930000	peak_chr1_198934_198940|ENSG00000229989.7|MIR181A1HG	30	.	.
chr1	198934999	198940000	chr1	198989999	198995000	peak_chr1_198934_198940|ENSG00000229989.7|MIR181A1HG	8	.	.
chr1	198934999	198940000	chr1	198999999	199005000	peak_chr1_198934_198940|ENSG00000229989.7|MIR181A1HG	10	.	.
chr1	198934999	198940000	chr1	199004999	199010000	peak_chr1_198934_198940|ENSG00000229989.7|MIR181A1HG	9	.	.
chr1	198934999	198940000	chr1	199064999	199070000	peak_chr1_198934_198940|ENSG00000229989.7|MIR181A1HG	19	.	.
chr1	198934999	198940000	chr1	199074999	199080000	peak_chr1_198934_198940|ENSG00000229989.7|MIR181A1HG	8	.	.
chr1	198934999	198940000	chr1	199084999	199090000	peak_chr1_198934_198940|ENSG00000229989.7|MIR181A1HG	43	.	.
chr1	198934999	198940000	chr1	199109999	199115000	peak_chr1_198934_198940|ENSG00000229989.7|MIR181A1HG	9	.	.
chr1	198934999	198940000	chr1	199114999	199120000	peak_chr1_198934_198940|ENSG00000229989.7|MIR181A1HG	5	.	.
chr1	198934999	198940000	chr1	199169999	199175000	peak_chr1_198934_198940|ENSG00000229989.7|MIR181A1HG	6	.	.
chr1	198934999	198940000	chr1	199239999	199245000	peak_chr1_198934_198940|ENSG00000229989.7|MIR181A1HG	21	.	.
chr1	198934999	198940000	chr1	199249999	199255000	peak_chr1_198934_198940|ENSG00000229989.7|MIR181A1HG	4	.	.
chr1	199079999	199085000	chr1	198754999	198760000	peak_chr1_199079_199085|ENSG00000286541.2|ENSG00000286541	6	.	.
chr1	199079999	199085000	chr1	198759999	198765000	peak_chr1_199079_199085|ENSG00000286541.2|ENSG00000286541	15	.	.
chr1	199079999	199085000	chr1	198829999	198835000	peak_chr1_199079_199085|ENSG00000286541.2|ENSG00000286541	5	.	.
chr1	199079999	199085000	chr1	198834999	198840000	peak_chr1_199079_199085|ENSG00000286541.2|ENSG00000286541	8	.	.
chr1	199079999	199085000	chr1	198859999	198865000	peak_chr1_199079_199085|ENSG00000286541.2|ENSG00000286541	4	.	.
chr1	199079999	199085000	chr1	198864999	198870000	peak_chr1_199079_199085|ENSG00000286541.2|ENSG00000286541	6	.	.
chr1	199079999	199085000	chr1	198874999	198880000	peak_chr1_199079_199085|ENSG00000286541.2|ENSG00000286541	6	.	.
chr1	199079999	199085000	chr1	198879999	198885000	peak_chr1_199079_199085|ENSG00000286541.2|ENSG00000286541	10	.	.
chr1	199079999	199085000	chr1	198884999	198890000	peak_chr1_199079_199085|ENSG00000286541.2|ENSG00000286541	4	.	.
chr1	199079999	199085000	chr1	198889999	198895000	peak_chr1_199079_199085|ENSG00000286541.2|ENSG00000286541	13	.	.
chr1	199079999	199085000	chr1	198904999	198910000	peak_chr1_199079_199085|ENSG00000286541.2|ENSG00000286541	11	.	.
chr1	199079999	199085000	chr1	198924999	198930000	peak_chr1_199079_199085|ENSG00000286541.2|ENSG00000286541	12	.	.
chr1	199079999	199085000	chr1	198929999	198935000	peak_chr1_199079_199085|ENSG00000286541.2|ENSG00000286541	30	.	.
chr1	199079999	199085000	chr1	198939999	198945000	peak_chr1_199079_199085|ENSG00000286541.2|ENSG00000286541	8	.	.
chr1	199079999	199085000	chr1	198994999	199000000	peak_chr1_199079_199085|ENSG00000286541.2|ENSG00000286541	8	.	.
chr1	199079999	199085000	chr1	198999999	199005000	peak_chr1_199079_199085|ENSG00000286541.2|ENSG00000286541	8	.	.
chr1	199079999	199085000	chr1	199059999	199065000	peak_chr1_199079_199085|ENSG00000286541.2|ENSG00000286541	11	.	.
chr1	199079999	199085000	chr1	199064999	199070000	peak_chr1_199079_199085|ENSG00000286541.2|ENSG00000286541	51	.	.
chr1	199079999	199085000	chr1	199069999	199075000	peak_chr1_199079_199085|ENSG00000286541.2|ENSG00000286541	11	.	.
chr1	199079999	199085000	chr1	199109999	199115000	peak_chr1_199079_199085|ENSG00000286541.2|ENSG00000286541	16	.	.
chr1	199079999	199085000	chr1	199239999	199245000	peak_chr1_199079_199085|ENSG00000286541.2|ENSG00000286541	21	.	.
chr1	199079999	199085000	chr1	200359999	200365000	peak_chr1_199079_199085|ENSG00000286541.2|ENSG00000286541	3	.	.
chr1	199079999	199085000	chr1	200379999	200385000	peak_chr1_199079_199085|ENSG00000286541.2|ENSG00000286541	4	.	.
chr1	199079999	199085000	chr1	200469999	200475000	peak_chr1_199079_199085|ENSG00000286541.2|ENSG00000286541	3	.	.
chr1	201494999	201500000	chr1	201484999	201490000	peak_chr1_201494_201500|ENSG00000159176.14|CSRP1	144	.	.
chr1	201494999	201500000	chr1	201719999	201725000	peak_chr1_201494_201500|ENSG00000159176.14|CSRP1	20	.	.
chr1	201494999	201500000	chr1	201819999	201825000	peak_chr1_201494_201500|ENSG00000159176.14|CSRP1	10	.	.
chr1	201494999	201500000	chr1	202129999	202135000	peak_chr1_201494_201500|ENSG00000159176.14|CSRP1	8	.	.
chr1	201494999	201500000	chr1	203144999	203150000	peak_chr1_201494_201500|ENSG00000159176.14|CSRP1	4	.	.
chr1	201494999	201500000	chr1	203329999	203335000	peak_chr1_201494_201500|ENSG00000159176.14|CSRP1	4	.	.
chr1	201549999	201555000	chr1	201539999	201545000	peak_chr1_201549_201555|ENSG00000224536.3|CSRP1-AS1	121	.	.
chr1	201549999	201555000	chr1	201699999	201705000	peak_chr1_201549_201555|ENSG00000224536.3|CSRP1-AS1	45	.	.
chr1	201549999	201555000	chr1	201704999	201710000	peak_chr1_201549_201555|ENSG00000224536.3|CSRP1-AS1	41	.	.
chr1	201549999	201555000	chr1	201769999	201775000	peak_chr1_201549_201555|ENSG00000224536.3|CSRP1-AS1	18	.	.
chr1	201549999	201555000	chr1	201774999	201780000	peak_chr1_201549_201555|ENSG00000224536.3|CSRP1-AS1	7	.	.
chr1	201549999	201555000	chr1	201789999	201795000	peak_chr1_201549_201555|ENSG00000224536.3|CSRP1-AS1	24	.	.
chr1	201559999	201565000	chr1	201689999	201695000	peak_chr1_201559_201565|ENSG00000310071.1|ENSG00000310071	19	.	.
chr1	201559999	201565000	chr1	201694999	201700000	peak_chr1_201559_201565|ENSG00000310071.1|ENSG00000310071	41	.	.
chr1	201559999	201565000	chr1	201709999	201715000	peak_chr1_201559_201565|ENSG00000310071.1|ENSG00000310071	43	.	.
chr1	201559999	201565000	chr1	201719999	201725000	peak_chr1_201559_201565|ENSG00000310071.1|ENSG00000310071	16	.	.
chr1	201559999	201565000	chr1	201724999	201730000	peak_chr1_201559_201565|ENSG00000310071.1|ENSG00000310071	13	.	.
chr1	201559999	201565000	chr1	201759999	201765000	peak_chr1_201559_201565|ENSG00000310071.1|ENSG00000310071	21	.	.
chr1	201559999	201565000	chr1	201769999	201775000	peak_chr1_201559_201565|ENSG00000310071.1|ENSG00000310071	29	.	.
chr1	201559999	201565000	chr1	201774999	201780000	peak_chr1_201559_201565|ENSG00000310071.1|ENSG00000310071	18	.	.
chr1	201559999	201565000	chr1	201829999	201835000	peak_chr1_201559_201565|ENSG00000310071.1|ENSG00000310071	8	.	.
chr1	201559999	201565000	chr1	201874999	201880000	peak_chr1_201559_201565|ENSG00000310071.1|ENSG00000310071	10	.	.
chr1	201714999	201720000	chr1	201479999	201485000	peak_chr1_201714_201720|ENSG00000264802.1|MIR5191	11	.	.
chr1	201714999	201720000	chr1	201554999	201560000	peak_chr1_201714_201720|ENSG00000264802.1|MIR5191	16	.	.
chr1	201714999	201720000	chr1	201769999	201775000	peak_chr1_201714_201720|ENSG00000264802.1|MIR5191	65	.	.
chr1	201714999	201720000	chr1	201774999	201780000	peak_chr1_201714_201720|ENSG00000264802.1|MIR5191	43	.	.
chr1	201714999	201720000	chr1	201789999	201795000	peak_chr1_201714_201720|ENSG00000264802.1|MIR5191	18	.	.
chr1	201734999	201740000	chr1	200394999	200400000	peak_chr1_201734_201740|ENSG00000134369.17,ENSG00000235121.2|NAV1,ENSG00000235121	3	.	.
chr1	201734999	201740000	chr1	201539999	201545000	peak_chr1_201734_201740|ENSG00000134369.17,ENSG00000235121.2|NAV1,ENSG00000235121	14	.	.
chr1	201734999	201740000	chr1	201554999	201560000	peak_chr1_201734_201740|ENSG00000134369.17,ENSG00000235121.2|NAV1,ENSG00000235121	15	.	.
chr1	201734999	201740000	chr1	201564999	201570000	peak_chr1_201734_201740|ENSG00000134369.17,ENSG00000235121.2|NAV1,ENSG00000235121	20	.	.
chr1	201734999	201740000	chr1	201719999	201725000	peak_chr1_201734_201740|ENSG00000134369.17,ENSG00000235121.2|NAV1,ENSG00000235121	145	.	.
chr1	201734999	201740000	chr1	201754999	201760000	peak_chr1_201734_201740|ENSG00000134369.17,ENSG00000235121.2|NAV1,ENSG00000235121	32	.	.
chr1	201734999	201740000	chr1	201759999	201765000	peak_chr1_201734_201740|ENSG00000134369.17,ENSG00000235121.2|NAV1,ENSG00000235121	68	.	.
chr1	201734999	201740000	chr1	201764999	201770000	peak_chr1_201734_201740|ENSG00000134369.17,ENSG00000235121.2|NAV1,ENSG00000235121	91	.	.
chr1	201734999	201740000	chr1	201769999	201775000	peak_chr1_201734_201740|ENSG00000134369.17,ENSG00000235121.2|NAV1,ENSG00000235121	115	.	.
chr1	201734999	201740000	chr1	201774999	201780000	peak_chr1_201734_201740|ENSG00000134369.17,ENSG00000235121.2|NAV1,ENSG00000235121	58	.	.
chr1	201734999	201740000	chr1	201789999	201795000	peak_chr1_201734_201740|ENSG00000134369.17,ENSG00000235121.2|NAV1,ENSG00000235121	29	.	.
chr1	204824999	204830000	chr1	204839999	204845000	peak_chr1_204824_204830|ENSG00000287197.1,ENSG00000163531.17|ENSG00000287197,NFASC	79	.	.
chr1	204824999	204830000	chr1	204844999	204850000	peak_chr1_204824_204830|ENSG00000287197.1,ENSG00000163531.17|ENSG00000287197,NFASC	35	.	.
chr1	204824999	204830000	chr1	204929999	204935000	peak_chr1_204824_204830|ENSG00000287197.1,ENSG00000163531.17|ENSG00000287197,NFASC	13	.	.
chr1	204824999	204830000	chr1	205044999	205050000	peak_chr1_204824_204830|ENSG00000287197.1,ENSG00000163531.17|ENSG00000287197,NFASC	24	.	.
chr1	204939999	204945000	chr1	204804999	204810000	peak_chr1_204939_204945|ENSG00000163531.17|NFASC	40	.	.
chr1	204939999	204945000	chr1	204829999	204835000	peak_chr1_204939_204945|ENSG00000163531.17|NFASC	16	.	.
chr1	204939999	204945000	chr1	204844999	204850000	peak_chr1_204939_204945|ENSG00000163531.17|NFASC	35	.	.
chr1	204939999	204945000	chr1	204864999	204870000	peak_chr1_204939_204945|ENSG00000163531.17|NFASC	24	.	.
chr1	205039999	205045000	chr1	204839999	204845000	peak_chr1_205039_205045|ENSG00000184144.12|CNTN2	19	.	.
chr1	205039999	205045000	chr1	204844999	204850000	peak_chr1_205039_205045|ENSG00000184144.12|CNTN2	16	.	.
chr1	205039999	205045000	chr1	204989999	204995000	peak_chr1_205039_205045|ENSG00000184144.12|CNTN2	81	.	.
chr1	205039999	205045000	chr1	205019999	205025000	peak_chr1_205039_205045|ENSG00000184144.12|CNTN2	93	.	.
chr1	205039999	205045000	chr1	205049999	205055000	peak_chr1_205039_205045|ENSG00000184144.12|CNTN2	85	.	.
chr1	205039999	205045000	chr1	205249999	205255000	peak_chr1_205039_205045|ENSG00000184144.12|CNTN2	9	.	.
chr1	205039999	205045000	chr1	205259999	205265000	peak_chr1_205039_205045|ENSG00000184144.12|CNTN2	11	.	.
chr1	205254999	205260000	chr1	204504999	204510000	peak_chr1_205254_205260|ENSG00000133069.17|TMCC2	6	.	.
chr1	205254999	205260000	chr1	204839999	204845000	peak_chr1_205254_205260|ENSG00000133069.17|TMCC2	8	.	.
chr1	205254999	205260000	chr1	204844999	204850000	peak_chr1_205254_205260|ENSG00000133069.17|TMCC2	16	.	.
chr1	205254999	205260000	chr1	204969999	204975000	peak_chr1_205254_205260|ENSG00000133069.17|TMCC2	11	.	.
chr1	205254999	205260000	chr1	204989999	204995000	peak_chr1_205254_205260|ENSG00000133069.17|TMCC2	24	.	.
chr1	205254999	205260000	chr1	204999999	205005000	peak_chr1_205254_205260|ENSG00000133069.17|TMCC2	20	.	.
chr1	205254999	205260000	chr1	205019999	205025000	peak_chr1_205254_205260|ENSG00000133069.17|TMCC2	11	.	.
chr1	205254999	205260000	chr1	205114999	205120000	peak_chr1_205254_205260|ENSG00000133069.17|TMCC2	32	.	.
chr1	205254999	205260000	chr1	205204999	205210000	peak_chr1_205254_205260|ENSG00000133069.17|TMCC2	31	.	.
chr1	205674999	205680000	chr1	205494999	205500000	peak_chr1_205674_205680|ENSG00000300035.1|ENSG00000300035	24	.	.
chr1	205674999	205680000	chr1	205664999	205670000	peak_chr1_205674_205680|ENSG00000300035.1|ENSG00000300035	176	.	.
chr1	205674999	205680000	chr1	205709999	205715000	peak_chr1_205674_205680|ENSG00000300035.1|ENSG00000300035	71	.	.
chr1	205674999	205680000	chr1	205744999	205750000	peak_chr1_205674_205680|ENSG00000300035.1|ENSG00000300035	49	.	.
chr1	205674999	205680000	chr1	205979999	205985000	peak_chr1_205674_205680|ENSG00000300035.1|ENSG00000300035	9	.	.
chr1	205924999	205930000	chr1	204064999	204070000	peak_chr1_205924_205930|ENSG00000174502.19|SLC26A9	3	.	.
chr1	205924999	205930000	chr1	205669999	205675000	peak_chr1_205924_205930|ENSG00000174502.19|SLC26A9	31	.	.
chr1	205924999	205930000	chr1	205789999	205795000	peak_chr1_205924_205930|ENSG00000174502.19|SLC26A9	44	.	.
chr1	205924999	205930000	chr1	205969999	205975000	peak_chr1_205924_205930|ENSG00000174502.19|SLC26A9	31	.	.
chr1	205924999	205930000	chr1	205974999	205980000	peak_chr1_205924_205930|ENSG00000174502.19|SLC26A9	29	.	.
chr1	207049999	207055000	chr1	207394999	207400000	peak_chr1_207049_207055|ENSG00000123836.15,ENSG00000180667.11|PFKFB2,YOD1	17	.	.
chr1	207049999	207055000	chr1	207399999	207405000	peak_chr1_207049_207055|ENSG00000123836.15,ENSG00000180667.11|PFKFB2,YOD1	37	.	.
chr1	207049999	207055000	chr1	207404999	207410000	peak_chr1_207049_207055|ENSG00000123836.15,ENSG00000180667.11|PFKFB2,YOD1	12	.	.
chr1	207049999	207055000	chr1	207579999	207585000	peak_chr1_207049_207055|ENSG00000123836.15,ENSG00000180667.11|PFKFB2,YOD1	5	.	.
chr1	207049999	207055000	chr1	207619999	207625000	peak_chr1_207049_207055|ENSG00000123836.15,ENSG00000180667.11|PFKFB2,YOD1	5	.	.
chr1	207049999	207055000	chr1	207669999	207675000	peak_chr1_207049_207055|ENSG00000123836.15,ENSG00000180667.11|PFKFB2,YOD1	9	.	.
chr1	211129999	211135000	chr1	210239999	210245000	peak_chr1_211129_211135|ENSG00000143473.14,ENSG00000234233.2|KCNH1,KCNH1-IT1	3	.	.
chr1	211129999	211135000	chr1	210404999	210410000	peak_chr1_211129_211135|ENSG00000143473.14,ENSG00000234233.2|KCNH1,KCNH1-IT1	21	.	.
chr1	211129999	211135000	chr1	210414999	210420000	peak_chr1_211129_211135|ENSG00000143473.14,ENSG00000234233.2|KCNH1,KCNH1-IT1	6	.	.
chr1	211129999	211135000	chr1	210419999	210425000	peak_chr1_211129_211135|ENSG00000143473.14,ENSG00000234233.2|KCNH1,KCNH1-IT1	4	.	.
chr1	211129999	211135000	chr1	210444999	210450000	peak_chr1_211129_211135|ENSG00000143473.14,ENSG00000234233.2|KCNH1,KCNH1-IT1	24	.	.
chr1	211129999	211135000	chr1	210449999	210455000	peak_chr1_211129_211135|ENSG00000143473.14,ENSG00000234233.2|KCNH1,KCNH1-IT1	20	.	.
chr1	211129999	211135000	chr1	210484999	210490000	peak_chr1_211129_211135|ENSG00000143473.14,ENSG00000234233.2|KCNH1,KCNH1-IT1	6	.	.
chr1	211129999	211135000	chr1	210569999	210575000	peak_chr1_211129_211135|ENSG00000143473.14,ENSG00000234233.2|KCNH1,KCNH1-IT1	6	.	.
chr1	211129999	211135000	chr1	210579999	210585000	peak_chr1_211129_211135|ENSG00000143473.14,ENSG00000234233.2|KCNH1,KCNH1-IT1	6	.	.
chr1	211129999	211135000	chr1	210584999	210590000	peak_chr1_211129_211135|ENSG00000143473.14,ENSG00000234233.2|KCNH1,KCNH1-IT1	57	.	.
chr1	211129999	211135000	chr1	210594999	210600000	peak_chr1_211129_211135|ENSG00000143473.14,ENSG00000234233.2|KCNH1,KCNH1-IT1	13	.	.
chr1	211129999	211135000	chr1	210599999	210605000	peak_chr1_211129_211135|ENSG00000143473.14,ENSG00000234233.2|KCNH1,KCNH1-IT1	18	.	.
chr1	211129999	211135000	chr1	210604999	210610000	peak_chr1_211129_211135|ENSG00000143473.14,ENSG00000234233.2|KCNH1,KCNH1-IT1	6	.	.
chr1	211129999	211135000	chr1	210619999	210625000	peak_chr1_211129_211135|ENSG00000143473.14,ENSG00000234233.2|KCNH1,KCNH1-IT1	28	.	.
chr1	211129999	211135000	chr1	210624999	210630000	peak_chr1_211129_211135|ENSG00000143473.14,ENSG00000234233.2|KCNH1,KCNH1-IT1	23	.	.
chr1	211129999	211135000	chr1	210629999	210635000	peak_chr1_211129_211135|ENSG00000143473.14,ENSG00000234233.2|KCNH1,KCNH1-IT1	11	.	.
chr1	211129999	211135000	chr1	210634999	210640000	peak_chr1_211129_211135|ENSG00000143473.14,ENSG00000234233.2|KCNH1,KCNH1-IT1	10	.	.
chr1	211129999	211135000	chr1	210659999	210665000	peak_chr1_211129_211135|ENSG00000143473.14,ENSG00000234233.2|KCNH1,KCNH1-IT1	6	.	.
chr1	211129999	211135000	chr1	210694999	210700000	peak_chr1_211129_211135|ENSG00000143473.14,ENSG00000234233.2|KCNH1,KCNH1-IT1	6	.	.
chr1	211129999	211135000	chr1	210714999	210720000	peak_chr1_211129_211135|ENSG00000143473.14,ENSG00000234233.2|KCNH1,KCNH1-IT1	8	.	.
chr1	211129999	211135000	chr1	210749999	210755000	peak_chr1_211129_211135|ENSG00000143473.14,ENSG00000234233.2|KCNH1,KCNH1-IT1	8	.	.
chr1	211129999	211135000	chr1	210769999	210775000	peak_chr1_211129_211135|ENSG00000143473.14,ENSG00000234233.2|KCNH1,KCNH1-IT1	8	.	.
chr1	211129999	211135000	chr1	210779999	210785000	peak_chr1_211129_211135|ENSG00000143473.14,ENSG00000234233.2|KCNH1,KCNH1-IT1	6	.	.
chr1	211129999	211135000	chr1	210799999	210805000	peak_chr1_211129_211135|ENSG00000143473.14,ENSG00000234233.2|KCNH1,KCNH1-IT1	6	.	.
chr1	211129999	211135000	chr1	210819999	210825000	peak_chr1_211129_211135|ENSG00000143473.14,ENSG00000234233.2|KCNH1,KCNH1-IT1	6	.	.
chr1	211129999	211135000	chr1	210824999	210830000	peak_chr1_211129_211135|ENSG00000143473.14,ENSG00000234233.2|KCNH1,KCNH1-IT1	5	.	.
chr1	211129999	211135000	chr1	210839999	210845000	peak_chr1_211129_211135|ENSG00000143473.14,ENSG00000234233.2|KCNH1,KCNH1-IT1	23	.	.
chr1	211129999	211135000	chr1	210849999	210855000	peak_chr1_211129_211135|ENSG00000143473.14,ENSG00000234233.2|KCNH1,KCNH1-IT1	31	.	.
chr1	211129999	211135000	chr1	210879999	210885000	peak_chr1_211129_211135|ENSG00000143473.14,ENSG00000234233.2|KCNH1,KCNH1-IT1	9	.	.
chr1	211129999	211135000	chr1	210914999	210920000	peak_chr1_211129_211135|ENSG00000143473.14,ENSG00000234233.2|KCNH1,KCNH1-IT1	7	.	.
chr1	211129999	211135000	chr1	210949999	210955000	peak_chr1_211129_211135|ENSG00000143473.14,ENSG00000234233.2|KCNH1,KCNH1-IT1	7	.	.
chr1	211739999	211745000	chr1	210404999	210410000	peak_chr1_211739_211745|ENSG00000309714.1|ENSG00000309714	3	.	.
chr1	211739999	211745000	chr1	211729999	211735000	peak_chr1_211739_211745|ENSG00000309714.1|ENSG00000309714	121	.	.
chr1	211739999	211745000	chr1	211749999	211755000	peak_chr1_211739_211745|ENSG00000309714.1|ENSG00000309714	86	.	.
chr1	211739999	211745000	chr1	211819999	211825000	peak_chr1_211739_211745|ENSG00000309714.1|ENSG00000309714	14	.	.
chr1	211739999	211745000	chr1	212029999	212035000	peak_chr1_211739_211745|ENSG00000309714.1|ENSG00000309714	6	.	.
chr1	211739999	211745000	chr1	212454999	212460000	peak_chr1_211739_211745|ENSG00000309714.1|ENSG00000309714	11	.	.
chr1	211824999	211830000	chr1	211694999	211700000	peak_chr1_211824_211830|ENSG00000229258.7|LPGAT1-AS1	51	.	.
chr1	211824999	211830000	chr1	211699999	211705000	peak_chr1_211824_211830|ENSG00000229258.7|LPGAT1-AS1	37	.	.
chr1	211824999	211830000	chr1	211729999	211735000	peak_chr1_211824_211830|ENSG00000229258.7|LPGAT1-AS1	48	.	.
chr1	211824999	211830000	chr1	211734999	211740000	peak_chr1_211824_211830|ENSG00000229258.7|LPGAT1-AS1	77	.	.
chr1	211824999	211830000	chr1	211744999	211750000	peak_chr1_211824_211830|ENSG00000229258.7|LPGAT1-AS1	12	.	.
chr1	211824999	211830000	chr1	211749999	211755000	peak_chr1_211824_211830|ENSG00000229258.7|LPGAT1-AS1	29	.	.
chr1	211824999	211830000	chr1	211754999	211760000	peak_chr1_211824_211830|ENSG00000229258.7|LPGAT1-AS1	14	.	.
chr1	211824999	211830000	chr1	212019999	212025000	peak_chr1_211824_211830|ENSG00000229258.7|LPGAT1-AS1	5	.	.
chr1	211824999	211830000	chr1	212454999	212460000	peak_chr1_211824_211830|ENSG00000229258.7|LPGAT1-AS1	5	.	.
chr1	211824999	211830000	chr1	212459999	212465000	peak_chr1_211824_211830|ENSG00000229258.7|LPGAT1-AS1	6	.	.
chr1	213984999	213990000	chr1	213119999	213125000	peak_chr1_213984_213990|ENSG00000230461.11,ENSG00000117707.17,ENSG00000274895.1|PROX1-AS1,PROX1,ENSG00000274895	14	.	.
chr1	213984999	213990000	chr1	213244999	213250000	peak_chr1_213984_213990|ENSG00000230461.11,ENSG00000117707.17,ENSG00000274895.1|PROX1-AS1,PROX1,ENSG00000274895	6	.	.
chr1	213984999	213990000	chr1	213389999	213395000	peak_chr1_213984_213990|ENSG00000230461.11,ENSG00000117707.17,ENSG00000274895.1|PROX1-AS1,PROX1,ENSG00000274895	6	.	.
chr1	213984999	213990000	chr1	213884999	213890000	peak_chr1_213984_213990|ENSG00000230461.11,ENSG00000117707.17,ENSG00000274895.1|PROX1-AS1,PROX1,ENSG00000274895	19	.	.
chr1	213984999	213990000	chr1	213994999	214000000	peak_chr1_213984_213990|ENSG00000230461.11,ENSG00000117707.17,ENSG00000274895.1|PROX1-AS1,PROX1,ENSG00000274895	96	.	.
chr1	213984999	213990000	chr1	214004999	214010000	peak_chr1_213984_213990|ENSG00000230461.11,ENSG00000117707.17,ENSG00000274895.1|PROX1-AS1,PROX1,ENSG00000274895	31	.	.
chr1	213984999	213990000	chr1	214119999	214125000	peak_chr1_213984_213990|ENSG00000230461.11,ENSG00000117707.17,ENSG00000274895.1|PROX1-AS1,PROX1,ENSG00000274895	29	.	.
chr1	221739999	221745000	chr1	221474999	221480000	peak_chr1_221739_221745|ENSG00000143507.18|DUSP10	8	.	.
chr1	221739999	221745000	chr1	221479999	221485000	peak_chr1_221739_221745|ENSG00000143507.18|DUSP10	7	.	.
chr1	221739999	221745000	chr1	221539999	221545000	peak_chr1_221739_221745|ENSG00000143507.18|DUSP10	17	.	.
chr1	221739999	221745000	chr1	221594999	221600000	peak_chr1_221739_221745|ENSG00000143507.18|DUSP10	15	.	.
chr1	221739999	221745000	chr1	221704999	221710000	peak_chr1_221739_221745|ENSG00000143507.18|DUSP10	31	.	.
chr1	221739999	221745000	chr1	221984999	221990000	peak_chr1_221739_221745|ENSG00000143507.18|DUSP10	7	.	.
chr1	221739999	221745000	chr1	221989999	221995000	peak_chr1_221739_221745|ENSG00000143507.18|DUSP10	15	.	.
chr1	221739999	221745000	chr1	222014999	222020000	peak_chr1_221739_221745|ENSG00000143507.18|DUSP10	6	.	.
chr1	221739999	221745000	chr1	222099999	222105000	peak_chr1_221739_221745|ENSG00000143507.18|DUSP10	9	.	.
chr1	221739999	221745000	chr1	222169999	222175000	peak_chr1_221739_221745|ENSG00000143507.18|DUSP10	18	.	.
chr1	225504999	225510000	chr1	225494999	225500000	peak_chr1_225504_225510|ENSG00000154380.19|ENAH	19	.	.
chr1	225504999	225510000	chr1	225544999	225550000	peak_chr1_225504_225510|ENSG00000154380.19|ENAH	43	.	.
chr1	225504999	225510000	chr1	225549999	225555000	peak_chr1_225504_225510|ENSG00000154380.19|ENAH	19	.	.
chr1	225504999	225510000	chr1	225654999	225660000	peak_chr1_225504_225510|ENSG00000154380.19|ENAH	8	.	.
chr1	225504999	225510000	chr1	225769999	225775000	peak_chr1_225504_225510|ENSG00000154380.19|ENAH	8	.	.
chr1	225504999	225510000	chr1	225849999	225855000	peak_chr1_225504_225510|ENSG00000154380.19|ENAH	6	.	.
chr1	225504999	225510000	chr1	225869999	225875000	peak_chr1_225504_225510|ENSG00000154380.19|ENAH	6	.	.
chr1	225504999	225510000	chr1	225979999	225985000	peak_chr1_225504_225510|ENSG00000154380.19|ENAH	7	.	.
chr1	225504999	225510000	chr1	226729999	226735000	peak_chr1_225504_225510|ENSG00000154380.19|ENAH	3	.	.
chr1	225504999	225510000	chr1	227149999	227155000	peak_chr1_225504_225510|ENSG00000154380.19|ENAH	2	.	.
chr1	226674999	226680000	chr1	226659999	226665000	peak_chr1_226674_226680|ENSG00000228382.4|ITPKB-IT1	80	.	.
chr1	226674999	226680000	chr1	226684999	226690000	peak_chr1_226674_226680|ENSG00000228382.4|ITPKB-IT1	116	.	.
chr1	226674999	226680000	chr1	226689999	226695000	peak_chr1_226674_226680|ENSG00000228382.4|ITPKB-IT1	53	.	.
chr1	226674999	226680000	chr1	226729999	226735000	peak_chr1_226674_226680|ENSG00000228382.4|ITPKB-IT1	19	.	.
chr1	226674999	226680000	chr1	226819999	226825000	peak_chr1_226674_226680|ENSG00000228382.4|ITPKB-IT1	26	.	.
chr1	227314999	227320000	chr1	226739999	226745000	peak_chr1_227314_227320|ENSG00000143776.20,ENSG00000294736.1,ENSG00000294755.1|CDC42BPA,ENSG00000294736,ENSG00000294755	5	.	.
chr1	227314999	227320000	chr1	226984999	226990000	peak_chr1_227314_227320|ENSG00000143776.20,ENSG00000294736.1,ENSG00000294755.1|CDC42BPA,ENSG00000294736,ENSG00000294755	8	.	.
chr1	227314999	227320000	chr1	227124999	227130000	peak_chr1_227314_227320|ENSG00000143776.20,ENSG00000294736.1,ENSG00000294755.1|CDC42BPA,ENSG00000294736,ENSG00000294755	12	.	.
chr1	227314999	227320000	chr1	227144999	227150000	peak_chr1_227314_227320|ENSG00000143776.20,ENSG00000294736.1,ENSG00000294755.1|CDC42BPA,ENSG00000294736,ENSG00000294755	10	.	.
chr1	227314999	227320000	chr1	227254999	227260000	peak_chr1_227314_227320|ENSG00000143776.20,ENSG00000294736.1,ENSG00000294755.1|CDC42BPA,ENSG00000294736,ENSG00000294755	6	.	.
chr1	227314999	227320000	chr1	227424999	227430000	peak_chr1_227314_227320|ENSG00000143776.20,ENSG00000294736.1,ENSG00000294755.1|CDC42BPA,ENSG00000294736,ENSG00000294755	44	.	.
chr1	227314999	227320000	chr1	227434999	227440000	peak_chr1_227314_227320|ENSG00000143776.20,ENSG00000294736.1,ENSG00000294755.1|CDC42BPA,ENSG00000294736,ENSG00000294755	43	.	.
chr1	227429999	227435000	chr1	225524999	225530000	peak_chr1_227429_227435|ENSG00000242757.1,ENSG00000224834.1|ENSG00000242757,BTF3P9	4	.	.
chr1	227429999	227435000	chr1	226394999	226400000	peak_chr1_227429_227435|ENSG00000242757.1,ENSG00000224834.1|ENSG00000242757,BTF3P9	4	.	.
chr1	227429999	227435000	chr1	226459999	226465000	peak_chr1_227429_227435|ENSG00000242757.1,ENSG00000224834.1|ENSG00000242757,BTF3P9	4	.	.
chr1	227429999	227435000	chr1	226684999	226690000	peak_chr1_227429_227435|ENSG00000242757.1,ENSG00000224834.1|ENSG00000242757,BTF3P9	8	.	.
chr1	227429999	227435000	chr1	226704999	226710000	peak_chr1_227429_227435|ENSG00000242757.1,ENSG00000224834.1|ENSG00000242757,BTF3P9	6	.	.
chr1	227429999	227435000	chr1	226729999	226735000	peak_chr1_227429_227435|ENSG00000242757.1,ENSG00000224834.1|ENSG00000242757,BTF3P9	13	.	.
chr1	227429999	227435000	chr1	226739999	226745000	peak_chr1_227429_227435|ENSG00000242757.1,ENSG00000224834.1|ENSG00000242757,BTF3P9	7	.	.
chr1	227429999	227435000	chr1	226819999	226825000	peak_chr1_227429_227435|ENSG00000242757.1,ENSG00000224834.1|ENSG00000242757,BTF3P9	16	.	.
chr1	227429999	227435000	chr1	226934999	226940000	peak_chr1_227429_227435|ENSG00000242757.1,ENSG00000224834.1|ENSG00000242757,BTF3P9	20	.	.
chr1	227429999	227435000	chr1	226964999	226970000	peak_chr1_227429_227435|ENSG00000242757.1,ENSG00000224834.1|ENSG00000242757,BTF3P9	11	.	.
chr1	227429999	227435000	chr1	226984999	226990000	peak_chr1_227429_227435|ENSG00000242757.1,ENSG00000224834.1|ENSG00000242757,BTF3P9	18	.	.
chr1	227429999	227435000	chr1	227054999	227060000	peak_chr1_227429_227435|ENSG00000242757.1,ENSG00000224834.1|ENSG00000242757,BTF3P9	6	.	.
chr1	227429999	227435000	chr1	227094999	227100000	peak_chr1_227429_227435|ENSG00000242757.1,ENSG00000224834.1|ENSG00000242757,BTF3P9	9	.	.
chr1	227429999	227435000	chr1	227124999	227130000	peak_chr1_227429_227435|ENSG00000242757.1,ENSG00000224834.1|ENSG00000242757,BTF3P9	32	.	.
chr1	227429999	227435000	chr1	227139999	227145000	peak_chr1_227429_227435|ENSG00000242757.1,ENSG00000224834.1|ENSG00000242757,BTF3P9	6	.	.
chr1	227429999	227435000	chr1	227144999	227150000	peak_chr1_227429_227435|ENSG00000242757.1,ENSG00000224834.1|ENSG00000242757,BTF3P9	6	.	.
chr1	227429999	227435000	chr1	227154999	227160000	peak_chr1_227429_227435|ENSG00000242757.1,ENSG00000224834.1|ENSG00000242757,BTF3P9	10	.	.
chr1	227429999	227435000	chr1	227219999	227225000	peak_chr1_227429_227435|ENSG00000242757.1,ENSG00000224834.1|ENSG00000242757,BTF3P9	7	.	.
chr1	227429999	227435000	chr1	227224999	227230000	peak_chr1_227429_227435|ENSG00000242757.1,ENSG00000224834.1|ENSG00000242757,BTF3P9	15	.	.
chr1	227429999	227435000	chr1	227234999	227240000	peak_chr1_227429_227435|ENSG00000242757.1,ENSG00000224834.1|ENSG00000242757,BTF3P9	28	.	.
chr1	227429999	227435000	chr1	227254999	227260000	peak_chr1_227429_227435|ENSG00000242757.1,ENSG00000224834.1|ENSG00000242757,BTF3P9	8	.	.
chr1	227429999	227435000	chr1	227269999	227275000	peak_chr1_227429_227435|ENSG00000242757.1,ENSG00000224834.1|ENSG00000242757,BTF3P9	8	.	.
chr1	227429999	227435000	chr1	227319999	227325000	peak_chr1_227429_227435|ENSG00000242757.1,ENSG00000224834.1|ENSG00000242757,BTF3P9	44	.	.
chr1	227429999	227435000	chr1	228989999	228995000	peak_chr1_227429_227435|ENSG00000242757.1,ENSG00000224834.1|ENSG00000242757,BTF3P9	3	.	.
chr1	228734999	228740000	chr1	228859999	228865000	peak_chr1_228734_228740|ENSG00000116574.6|RHOU	17	.	.
chr1	228734999	228740000	chr1	228869999	228875000	peak_chr1_228734_228740|ENSG00000116574.6|RHOU	25	.	.
chr1	228734999	228740000	chr1	228899999	228905000	peak_chr1_228734_228740|ENSG00000116574.6|RHOU	48	.	.
chr1	228734999	228740000	chr1	228904999	228910000	peak_chr1_228734_228740|ENSG00000116574.6|RHOU	12	.	.
chr1	228734999	228740000	chr1	228949999	228955000	peak_chr1_228734_228740|ENSG00000116574.6|RHOU	43	.	.
chr1	228734999	228740000	chr1	228999999	229005000	peak_chr1_228734_228740|ENSG00000116574.6|RHOU	51	.	.
chr1	228734999	228740000	chr1	229124999	229130000	peak_chr1_228734_228740|ENSG00000116574.6|RHOU	8	.	.
chr1	228734999	228740000	chr1	229129999	229135000	peak_chr1_228734_228740|ENSG00000116574.6|RHOU	11	.	.
chr1	228734999	228740000	chr1	229149999	229155000	peak_chr1_228734_228740|ENSG00000116574.6|RHOU	11	.	.
chr1	228734999	228740000	chr1	229154999	229160000	peak_chr1_228734_228740|ENSG00000116574.6|RHOU	12	.	.
chr1	228734999	228740000	chr1	229229999	229235000	peak_chr1_228734_228740|ENSG00000116574.6|RHOU	66	.	.
chr1	228734999	228740000	chr1	229474999	229480000	peak_chr1_228734_228740|ENSG00000116574.6|RHOU	5	.	.
chr1	228834999	228840000	chr1	228739999	228745000	peak_chr1_228834_228840|ENSG00000310329.1,ENSG00000310305.1|ENSG00000310329,ENSG00000310305	40	.	.
chr1	228834999	228840000	chr1	228949999	228955000	peak_chr1_228834_228840|ENSG00000310329.1,ENSG00000310305.1|ENSG00000310329,ENSG00000310305	15	.	.
chr1	228834999	228840000	chr1	228999999	229005000	peak_chr1_228834_228840|ENSG00000310329.1,ENSG00000310305.1|ENSG00000310329,ENSG00000310305	41	.	.
chr1	228834999	228840000	chr1	229019999	229025000	peak_chr1_228834_228840|ENSG00000310329.1,ENSG00000310305.1|ENSG00000310329,ENSG00000310305	10	.	.
chr1	228834999	228840000	chr1	229124999	229130000	peak_chr1_228834_228840|ENSG00000310329.1,ENSG00000310305.1|ENSG00000310329,ENSG00000310305	14	.	.
chr1	228834999	228840000	chr1	229154999	229160000	peak_chr1_228834_228840|ENSG00000310329.1,ENSG00000310305.1|ENSG00000310329,ENSG00000310305	8	.	.
chr1	228834999	228840000	chr1	229229999	229235000	peak_chr1_228834_228840|ENSG00000310329.1,ENSG00000310305.1|ENSG00000310329,ENSG00000310305	31	.	.
chr1	229219999	229225000	chr1	228659999	228665000	peak_chr1_229219_229225|ENSG00000236975.3|LINC02814	13	.	.
chr1	229219999	229225000	chr1	228669999	228675000	peak_chr1_229219_229225|ENSG00000236975.3|LINC02814	5	.	.
chr1	229219999	229225000	chr1	228689999	228695000	peak_chr1_229219_229225|ENSG00000236975.3|LINC02814	5	.	.
chr1	229219999	229225000	chr1	228729999	228735000	peak_chr1_229219_229225|ENSG00000236975.3|LINC02814	11	.	.
chr1	229219999	229225000	chr1	228739999	228745000	peak_chr1_229219_229225|ENSG00000236975.3|LINC02814	15	.	.
chr1	229219999	229225000	chr1	228749999	228755000	peak_chr1_229219_229225|ENSG00000236975.3|LINC02814	5	.	.
chr1	229219999	229225000	chr1	228759999	228765000	peak_chr1_229219_229225|ENSG00000236975.3|LINC02814	11	.	.
chr1	229219999	229225000	chr1	228864999	228870000	peak_chr1_229219_229225|ENSG00000236975.3|LINC02814	6	.	.
chr1	229219999	229225000	chr1	228869999	228875000	peak_chr1_229219_229225|ENSG00000236975.3|LINC02814	16	.	.
chr1	229219999	229225000	chr1	228899999	228905000	peak_chr1_229219_229225|ENSG00000236975.3|LINC02814	19	.	.
chr1	229219999	229225000	chr1	228999999	229005000	peak_chr1_229219_229225|ENSG00000236975.3|LINC02814	24	.	.
chr1	229219999	229225000	chr1	229229999	229235000	peak_chr1_229219_229225|ENSG00000236975.3|LINC02814	75	.	.
chr1	229234999	229240000	chr1	228664999	228670000	peak_chr1_229234_229240|ENSG00000233920.3|ENSG00000233920	13	.	.
chr1	229234999	229240000	chr1	228729999	228735000	peak_chr1_229234_229240|ENSG00000233920.3|ENSG00000233920	6	.	.
chr1	229234999	229240000	chr1	228739999	228745000	peak_chr1_229234_229240|ENSG00000233920.3|ENSG00000233920	12	.	.
chr1	229234999	229240000	chr1	228899999	228905000	peak_chr1_229234_229240|ENSG00000233920.3|ENSG00000233920	10	.	.
chr1	229234999	229240000	chr1	228904999	228910000	peak_chr1_229234_229240|ENSG00000233920.3|ENSG00000233920	8	.	.
chr1	229234999	229240000	chr1	228949999	228955000	peak_chr1_229234_229240|ENSG00000233920.3|ENSG00000233920	22	.	.
chr1	229234999	229240000	chr1	228989999	228995000	peak_chr1_229234_229240|ENSG00000233920.3|ENSG00000233920	16	.	.
chr1	229234999	229240000	chr1	228999999	229005000	peak_chr1_229234_229240|ENSG00000233920.3|ENSG00000233920	26	.	.
chr1	229234999	229240000	chr1	229019999	229025000	peak_chr1_229234_229240|ENSG00000233920.3|ENSG00000233920	9	.	.
chr1	229234999	229240000	chr1	229479999	229485000	peak_chr1_229234_229240|ENSG00000233920.3|ENSG00000233920	38	.	.
chr1	229234999	229240000	chr1	230749999	230755000	peak_chr1_229234_229240|ENSG00000233920.3|ENSG00000233920	4	.	.
chr1	229239999	229245000	chr1	228694999	228700000	peak_chr1_229239_229245|ENSG00000233920.3|ENSG00000233920	5	.	.
chr1	229239999	229245000	chr1	228759999	228765000	peak_chr1_229239_229245|ENSG00000233920.3|ENSG00000233920	6	.	.
chr1	229239999	229245000	chr1	228999999	229005000	peak_chr1_229239_229245|ENSG00000233920.3|ENSG00000233920	18	.	.
chr1	229239999	229245000	chr1	229229999	229235000	peak_chr1_229239_229245|ENSG00000233920.3|ENSG00000233920	163	.	.
chr1	229239999	229245000	chr1	229479999	229485000	peak_chr1_229239_229245|ENSG00000233920.3|ENSG00000233920	17	.	.
chr1	229249999	229255000	chr1	228664999	228670000	peak_chr1_229249_229255|ENSG00000306866.1|ENSG00000306866	6	.	.
chr1	229249999	229255000	chr1	228669999	228675000	peak_chr1_229249_229255|ENSG00000306866.1|ENSG00000306866	10	.	.
chr1	229249999	229255000	chr1	228729999	228735000	peak_chr1_229249_229255|ENSG00000306866.1|ENSG00000306866	9	.	.
chr1	229249999	229255000	chr1	228739999	228745000	peak_chr1_229249_229255|ENSG00000306866.1|ENSG00000306866	18	.	.
chr1	229249999	229255000	chr1	228959999	228965000	peak_chr1_229249_229255|ENSG00000306866.1|ENSG00000306866	6	.	.
chr1	229249999	229255000	chr1	228989999	228995000	peak_chr1_229249_229255|ENSG00000306866.1|ENSG00000306866	6	.	.
chr1	229249999	229255000	chr1	228999999	229005000	peak_chr1_229249_229255|ENSG00000306866.1|ENSG00000306866	9	.	.
chr1	229249999	229255000	chr1	229229999	229235000	peak_chr1_229249_229255|ENSG00000306866.1|ENSG00000306866	112	.	.
chr1	229249999	229255000	chr1	229474999	229480000	peak_chr1_229249_229255|ENSG00000306866.1|ENSG00000306866	27	.	.
chr1	229249999	229255000	chr1	229479999	229485000	peak_chr1_229249_229255|ENSG00000306866.1|ENSG00000306866	14	.	.
chr1	229254999	229260000	chr1	228654999	228660000	peak_chr1_229254_229260|ENSG00000236975.3|LINC02814	16	.	.
chr1	229254999	229260000	chr1	228659999	228665000	peak_chr1_229254_229260|ENSG00000236975.3|LINC02814	6	.	.
chr1	229254999	229260000	chr1	228664999	228670000	peak_chr1_229254_229260|ENSG00000236975.3|LINC02814	21	.	.
chr1	229254999	229260000	chr1	229229999	229235000	peak_chr1_229254_229260|ENSG00000236975.3|LINC02814	192	.	.
chr1	229254999	229260000	chr1	229474999	229480000	peak_chr1_229254_229260|ENSG00000236975.3|LINC02814	21	.	.
chr1	229254999	229260000	chr1	229479999	229485000	peak_chr1_229254_229260|ENSG00000236975.3|LINC02814	94	.	.
chr1	229254999	229260000	chr1	229489999	229495000	peak_chr1_229254_229260|ENSG00000236975.3|LINC02814	11	.	.
chr1	229254999	229260000	chr1	229509999	229515000	peak_chr1_229254_229260|ENSG00000236975.3|LINC02814	8	.	.
chr1	229254999	229260000	chr1	230309999	230315000	peak_chr1_229254_229260|ENSG00000236975.3|LINC02814	4	.	.
chr1	229254999	229260000	chr1	230344999	230350000	peak_chr1_229254_229260|ENSG00000236975.3|LINC02814	5	.	.
chr1	229504999	229510000	chr1	229229999	229235000	peak_chr1_229504_229510|ENSG00000069248.12,ENSG00000223635.3|NUP133,NUP133-DT	56	.	.
chr1	229504999	229510000	chr1	229259999	229265000	peak_chr1_229504_229510|ENSG00000069248.12,ENSG00000223635.3|NUP133,NUP133-DT	17	.	.
chr1	229504999	229510000	chr1	229264999	229270000	peak_chr1_229504_229510|ENSG00000069248.12,ENSG00000223635.3|NUP133,NUP133-DT	25	.	.
chr1	229504999	229510000	chr1	229279999	229285000	peak_chr1_229504_229510|ENSG00000069248.12,ENSG00000223635.3|NUP133,NUP133-DT	6	.	.
chr1	229504999	229510000	chr1	229299999	229305000	peak_chr1_229504_229510|ENSG00000069248.12,ENSG00000223635.3|NUP133,NUP133-DT	8	.	.
chr1	229504999	229510000	chr1	229319999	229325000	peak_chr1_229504_229510|ENSG00000069248.12,ENSG00000223635.3|NUP133,NUP133-DT	6	.	.
chr1	229504999	229510000	chr1	229334999	229340000	peak_chr1_229504_229510|ENSG00000069248.12,ENSG00000223635.3|NUP133,NUP133-DT	20	.	.
chr1	229504999	229510000	chr1	229479999	229485000	peak_chr1_229504_229510|ENSG00000069248.12,ENSG00000223635.3|NUP133,NUP133-DT	35	.	.
chr1	229504999	229510000	chr1	230344999	230350000	peak_chr1_229504_229510|ENSG00000069248.12,ENSG00000223635.3|NUP133,NUP133-DT	8	.	.
chr1	229504999	229510000	chr1	230419999	230425000	peak_chr1_229504_229510|ENSG00000069248.12,ENSG00000223635.3|NUP133,NUP133-DT	6	.	.
chr1	230854999	230860000	chr1	229129999	229135000	peak_chr1_230854_230860|ENSG00000119280.17|C1orf198	3	.	.
chr1	230854999	230860000	chr1	230799999	230805000	peak_chr1_230854_230860|ENSG00000119280.17|C1orf198	69	.	.
chr1	230854999	230860000	chr1	230829999	230835000	peak_chr1_230854_230860|ENSG00000119280.17|C1orf198	81	.	.
chr1	230854999	230860000	chr1	230834999	230840000	peak_chr1_230854_230860|ENSG00000119280.17|C1orf198	68	.	.
chr1	230854999	230860000	chr1	230839999	230845000	peak_chr1_230854_230860|ENSG00000119280.17|C1orf198	96	.	.
chr1	230854999	230860000	chr1	230844999	230850000	peak_chr1_230854_230860|ENSG00000119280.17|C1orf198	67	.	.
chr1	230864999	230870000	chr1	228904999	228910000	peak_chr1_230864_230870|ENSG00000119280.17,ENSG00000223393.3|C1orf198,ENSG00000223393	3	.	.
chr1	230864999	230870000	chr1	230344999	230350000	peak_chr1_230864_230870|ENSG00000119280.17,ENSG00000223393.3|C1orf198,ENSG00000223393	17	.	.
chr1	230864999	230870000	chr1	230799999	230805000	peak_chr1_230864_230870|ENSG00000119280.17,ENSG00000223393.3|C1orf198,ENSG00000223393	81	.	.
chr1	230864999	230870000	chr1	230809999	230815000	peak_chr1_230864_230870|ENSG00000119280.17,ENSG00000223393.3|C1orf198,ENSG00000223393	44	.	.
chr1	230864999	230870000	chr1	230904999	230910000	peak_chr1_230864_230870|ENSG00000119280.17,ENSG00000223393.3|C1orf198,ENSG00000223393	44	.	.
chr1	230864999	230870000	chr1	231199999	231205000	peak_chr1_230864_230870|ENSG00000119280.17,ENSG00000223393.3|C1orf198,ENSG00000223393	7	.	.
chr1	234604999	234610000	chr1	234519999	234525000	peak_chr1_234604_234610|ENSG00000168264.12,ENSG00000228830.1,ENSG00000224939.2|IRF2BP2,ENSG00000228830,LINC00184	50	.	.
chr1	234604999	234610000	chr1	234984999	234990000	peak_chr1_234604_234610|ENSG00000168264.12,ENSG00000228830.1,ENSG00000224939.2|IRF2BP2,ENSG00000228830,LINC00184	10	.	.
chr1	234604999	234610000	chr1	235079999	235085000	peak_chr1_234604_234610|ENSG00000168264.12,ENSG00000228830.1,ENSG00000224939.2|IRF2BP2,ENSG00000228830,LINC00184	36	.	.
chr1	234604999	234610000	chr1	235089999	235095000	peak_chr1_234604_234610|ENSG00000168264.12,ENSG00000228830.1,ENSG00000224939.2|IRF2BP2,ENSG00000228830,LINC00184	16	.	.
chr1	234609999	234615000	chr1	234484999	234490000	peak_chr1_234609_234615|ENSG00000168264.12,ENSG00000303740.1,ENSG00000303726.1,ENSG00000303708.1|IRF2BP2,ENSG00000303740,ENSG00000303726,ENSG00000303708	34	.	.
chr1	234609999	234615000	chr1	234494999	234500000	peak_chr1_234609_234615|ENSG00000168264.12,ENSG00000303740.1,ENSG00000303726.1,ENSG00000303708.1|IRF2BP2,ENSG00000303740,ENSG00000303726,ENSG00000303708	78	.	.
chr1	234609999	234615000	chr1	234499999	234505000	peak_chr1_234609_234615|ENSG00000168264.12,ENSG00000303740.1,ENSG00000303726.1,ENSG00000303708.1|IRF2BP2,ENSG00000303740,ENSG00000303726,ENSG00000303708	35	.	.
chr1	234609999	234615000	chr1	234519999	234525000	peak_chr1_234609_234615|ENSG00000168264.12,ENSG00000303740.1,ENSG00000303726.1,ENSG00000303708.1|IRF2BP2,ENSG00000303740,ENSG00000303726,ENSG00000303708	19	.	.
chr1	234609999	234615000	chr1	234544999	234550000	peak_chr1_234609_234615|ENSG00000168264.12,ENSG00000303740.1,ENSG00000303726.1,ENSG00000303708.1|IRF2BP2,ENSG00000303740,ENSG00000303726,ENSG00000303708	35	.	.
chr1	234609999	234615000	chr1	234984999	234990000	peak_chr1_234609_234615|ENSG00000168264.12,ENSG00000303740.1,ENSG00000303726.1,ENSG00000303708.1|IRF2BP2,ENSG00000303740,ENSG00000303726,ENSG00000303708	8	.	.
chr1	234609999	234615000	chr1	234994999	235000000	peak_chr1_234609_234615|ENSG00000168264.12,ENSG00000303740.1,ENSG00000303726.1,ENSG00000303708.1|IRF2BP2,ENSG00000303740,ENSG00000303726,ENSG00000303708	20	.	.
chr1	234609999	234615000	chr1	235049999	235055000	peak_chr1_234609_234615|ENSG00000168264.12,ENSG00000303740.1,ENSG00000303726.1,ENSG00000303708.1|IRF2BP2,ENSG00000303740,ENSG00000303726,ENSG00000303708	8	.	.
chr1	234609999	234615000	chr1	235079999	235085000	peak_chr1_234609_234615|ENSG00000168264.12,ENSG00000303740.1,ENSG00000303726.1,ENSG00000303708.1|IRF2BP2,ENSG00000303740,ENSG00000303726,ENSG00000303708	20	.	.
chr1	234609999	234615000	chr1	235084999	235090000	peak_chr1_234609_234615|ENSG00000168264.12,ENSG00000303740.1,ENSG00000303726.1,ENSG00000303708.1|IRF2BP2,ENSG00000303740,ENSG00000303726,ENSG00000303708	17	.	.
chr1	234609999	234615000	chr1	235089999	235095000	peak_chr1_234609_234615|ENSG00000168264.12,ENSG00000303740.1,ENSG00000303726.1,ENSG00000303708.1|IRF2BP2,ENSG00000303740,ENSG00000303726,ENSG00000303708	33	.	.
chr1	234719999	234725000	chr1	234484999	234490000	peak_chr1_234719_234725|ENSG00000227630.5|LINC01132	7	.	.
chr1	234719999	234725000	chr1	234489999	234495000	peak_chr1_234719_234725|ENSG00000227630.5|LINC01132	6	.	.
chr1	234719999	234725000	chr1	234494999	234500000	peak_chr1_234719_234725|ENSG00000227630.5|LINC01132	30	.	.
chr1	234719999	234725000	chr1	234519999	234525000	peak_chr1_234719_234725|ENSG00000227630.5|LINC01132	8	.	.
chr1	234719999	234725000	chr1	234544999	234550000	peak_chr1_234719_234725|ENSG00000227630.5|LINC01132	26	.	.
chr1	234719999	234725000	chr1	234829999	234835000	peak_chr1_234719_234725|ENSG00000227630.5|LINC01132	14	.	.
chr1	234719999	234725000	chr1	234984999	234990000	peak_chr1_234719_234725|ENSG00000227630.5|LINC01132	10	.	.
chr1	234719999	234725000	chr1	234989999	234995000	peak_chr1_234719_234725|ENSG00000227630.5|LINC01132	11	.	.
chr1	234719999	234725000	chr1	234994999	235000000	peak_chr1_234719_234725|ENSG00000227630.5|LINC01132	26	.	.
chr1	234724999	234730000	chr1	234519999	234525000	peak_chr1_234724_234730|ENSG00000227630.5|LINC01132	14	.	.
chr1	234724999	234730000	chr1	234524999	234530000	peak_chr1_234724_234730|ENSG00000227630.5|LINC01132	13	.	.
chr1	234724999	234730000	chr1	234984999	234990000	peak_chr1_234724_234730|ENSG00000227630.5|LINC01132	21	.	.
chr1	234724999	234730000	chr1	235079999	235085000	peak_chr1_234724_234730|ENSG00000227630.5|LINC01132	28	.	.
chr1	234724999	234730000	chr1	235084999	235090000	peak_chr1_234724_234730|ENSG00000227630.5|LINC01132	8	.	.
chr1	234724999	234730000	chr1	235089999	235095000	peak_chr1_234724_234730|ENSG00000227630.5|LINC01132	11	.	.
chr1	234749999	234755000	chr1	234494999	234500000	peak_chr1_234749_234755|ENSG00000289377.3,ENSG00000300472.1|ENSG00000289377,ENSG00000300472	20	.	.
chr1	234749999	234755000	chr1	234544999	234550000	peak_chr1_234749_234755|ENSG00000289377.3,ENSG00000300472.1|ENSG00000289377,ENSG00000300472	11	.	.
chr1	234749999	234755000	chr1	234594999	234600000	peak_chr1_234749_234755|ENSG00000289377.3,ENSG00000300472.1|ENSG00000289377,ENSG00000300472	13	.	.
chr1	234749999	234755000	chr1	234984999	234990000	peak_chr1_234749_234755|ENSG00000289377.3,ENSG00000300472.1|ENSG00000289377,ENSG00000300472	20	.	.
chr1	234749999	234755000	chr1	234994999	235000000	peak_chr1_234749_234755|ENSG00000289377.3,ENSG00000300472.1|ENSG00000289377,ENSG00000300472	21	.	.
chr1	243254999	243260000	chr1	242179999	242185000	peak_chr1_243254_243260|ENSG00000143702.17,ENSG00000054282.16|CEP170,SDCCAG8	9	.	.
chr1	243254999	243260000	chr1	242824999	242830000	peak_chr1_243254_243260|ENSG00000143702.17,ENSG00000054282.16|CEP170,SDCCAG8	9	.	.
chr1	243254999	243260000	chr1	243309999	243315000	peak_chr1_243254_243260|ENSG00000143702.17,ENSG00000054282.16|CEP170,SDCCAG8	24	.	.
chr1	243254999	243260000	chr1	243314999	243320000	peak_chr1_243254_243260|ENSG00000143702.17,ENSG00000054282.16|CEP170,SDCCAG8	50	.	.
chr1	243254999	243260000	chr1	244034999	244040000	peak_chr1_243254_243260|ENSG00000143702.17,ENSG00000054282.16|CEP170,SDCCAG8	4	.	.
chr1	244049999	244055000	chr1	243419999	243425000	peak_chr1_244049_244055|ENSG00000179456.12|ZBTB18	6	.	.
chr1	244049999	244055000	chr1	243459999	243465000	peak_chr1_244049_244055|ENSG00000179456.12|ZBTB18	5	.	.
chr1	244049999	244055000	chr1	243464999	243470000	peak_chr1_244049_244055|ENSG00000179456.12|ZBTB18	5	.	.
chr1	244049999	244055000	chr1	243469999	243475000	peak_chr1_244049_244055|ENSG00000179456.12|ZBTB18	6	.	.
chr1	244049999	244055000	chr1	243489999	243495000	peak_chr1_244049_244055|ENSG00000179456.12|ZBTB18	5	.	.
chr1	244049999	244055000	chr1	243499999	243505000	peak_chr1_244049_244055|ENSG00000179456.12|ZBTB18	7	.	.
chr1	244049999	244055000	chr1	243504999	243510000	peak_chr1_244049_244055|ENSG00000179456.12|ZBTB18	9	.	.
chr1	244049999	244055000	chr1	243714999	243720000	peak_chr1_244049_244055|ENSG00000179456.12|ZBTB18	4	.	.
chr1	244049999	244055000	chr1	243899999	243905000	peak_chr1_244049_244055|ENSG00000179456.12|ZBTB18	9	.	.
chr1	244049999	244055000	chr1	244264999	244270000	peak_chr1_244049_244055|ENSG00000179456.12|ZBTB18	7	.	.
chr1	244049999	244055000	chr1	244269999	244275000	peak_chr1_244049_244055|ENSG00000179456.12|ZBTB18	47	.	.
chr1	244049999	244055000	chr1	244424999	244430000	peak_chr1_244049_244055|ENSG00000179456.12|ZBTB18	4	.	.
chr1	244049999	244055000	chr1	244444999	244450000	peak_chr1_244049_244055|ENSG00000179456.12|ZBTB18	13	.	.
chr1	244859999	244865000	chr1	244444999	244450000	peak_chr1_244859_244865|ENSG00000153187.21,ENSG00000273175.3|HNRNPU,ENSG00000273175	17	.	.
chr1	244859999	244865000	chr1	244914999	244920000	peak_chr1_244859_244865|ENSG00000153187.21,ENSG00000273175.3|HNRNPU,ENSG00000273175	38	.	.
chr1	244859999	244865000	chr1	246489999	246495000	peak_chr1_244859_244865|ENSG00000153187.21,ENSG00000273175.3|HNRNPU,ENSG00000273175	3	.	.
chr1	244969999	244975000	chr1	244824999	244830000	peak_chr1_244969_244975|ENSG00000272195.2,ENSG00000203666.13,ENSG00000305299.1|ENSG00000272195,EFCAB2,ENSG00000305299	11	.	.
chr1	244969999	244975000	chr1	244829999	244835000	peak_chr1_244969_244975|ENSG00000272195.2,ENSG00000203666.13,ENSG00000305299.1|ENSG00000272195,EFCAB2,ENSG00000305299	45	.	.
chr1	244969999	244975000	chr1	244839999	244845000	peak_chr1_244969_244975|ENSG00000272195.2,ENSG00000203666.13,ENSG00000305299.1|ENSG00000272195,EFCAB2,ENSG00000305299	25	.	.
chr1	244969999	244975000	chr1	244864999	244870000	peak_chr1_244969_244975|ENSG00000272195.2,ENSG00000203666.13,ENSG00000305299.1|ENSG00000272195,EFCAB2,ENSG00000305299	53	.	.
chr1	244969999	244975000	chr1	244914999	244920000	peak_chr1_244969_244975|ENSG00000272195.2,ENSG00000203666.13,ENSG00000305299.1|ENSG00000272195,EFCAB2,ENSG00000305299	34	.	.
chr1	244969999	244975000	chr1	246569999	246575000	peak_chr1_244969_244975|ENSG00000272195.2,ENSG00000203666.13,ENSG00000305299.1|ENSG00000272195,EFCAB2,ENSG00000305299	3	.	.
chr1	30714999	30720000	chr1	28789999	28795000	peak_chr1_30714_30720|ENSG00000162510.6,ENSG00000186056.12|MATN1,MATN1-AS1	3	.	.
chr1	30714999	30720000	chr1	28959999	28965000	peak_chr1_30714_30720|ENSG00000162510.6,ENSG00000186056.12|MATN1,MATN1-AS1	3	.	.
chr1	30714999	30720000	chr1	29224999	29230000	peak_chr1_30714_30720|ENSG00000162510.6,ENSG00000186056.12|MATN1,MATN1-AS1	10	.	.
chr1	30714999	30720000	chr1	29244999	29250000	peak_chr1_30714_30720|ENSG00000162510.6,ENSG00000186056.12|MATN1,MATN1-AS1	5	.	.
chr1	30714999	30720000	chr1	29254999	29260000	peak_chr1_30714_30720|ENSG00000162510.6,ENSG00000186056.12|MATN1,MATN1-AS1	6	.	.
chr1	30714999	30720000	chr1	29264999	29270000	peak_chr1_30714_30720|ENSG00000162510.6,ENSG00000186056.12|MATN1,MATN1-AS1	12	.	.
chr1	30714999	30720000	chr1	29269999	29275000	peak_chr1_30714_30720|ENSG00000162510.6,ENSG00000186056.12|MATN1,MATN1-AS1	10	.	.
chr1	30714999	30720000	chr1	30774999	30780000	peak_chr1_30714_30720|ENSG00000162510.6,ENSG00000186056.12|MATN1,MATN1-AS1	75	.	.
chr1	30714999	30720000	chr1	30909999	30915000	peak_chr1_30714_30720|ENSG00000162510.6,ENSG00000186056.12|MATN1,MATN1-AS1	39	.	.
chr1	32334999	32340000	chr1	31199999	31205000	peak_chr1_32334_32340|ENSG00000175130.7,ENSG00000305107.1|MARCKSL1,ENSG00000305107	5	.	.
chr1	32334999	32340000	chr1	32344999	32350000	peak_chr1_32334_32340|ENSG00000175130.7,ENSG00000305107.1|MARCKSL1,ENSG00000305107	162	.	.
chr1	32334999	32340000	chr1	32394999	32400000	peak_chr1_32334_32340|ENSG00000175130.7,ENSG00000305107.1|MARCKSL1,ENSG00000305107	23	.	.
chr1	32334999	32340000	chr1	33069999	33075000	peak_chr1_32334_32340|ENSG00000175130.7,ENSG00000305107.1|MARCKSL1,ENSG00000305107	7	.	.
chr1	32334999	32340000	chr1	33074999	33080000	peak_chr1_32334_32340|ENSG00000175130.7,ENSG00000305107.1|MARCKSL1,ENSG00000305107	13	.	.
chr1	33124999	33130000	chr1	33359999	33365000	peak_chr1_33124_33130|ENSG00000305756.1|ENSG00000305756	16	.	.
chr1	33124999	33130000	chr1	33364999	33370000	peak_chr1_33124_33130|ENSG00000305756.1|ENSG00000305756	22	.	.
chr1	33124999	33130000	chr1	33379999	33385000	peak_chr1_33124_33130|ENSG00000305756.1|ENSG00000305756	19	.	.
chr1	34164999	34170000	chr1	33634999	33640000	peak_chr1_34164_34170|ENSG00000121904.19,ENSG00000142698.15|CSMD2,C1orf94	7	.	.
chr1	34164999	34170000	chr1	33639999	33645000	peak_chr1_34164_34170|ENSG00000121904.19,ENSG00000142698.15|CSMD2,C1orf94	15	.	.
chr1	34164999	34170000	chr1	33734999	33740000	peak_chr1_34164_34170|ENSG00000121904.19,ENSG00000142698.15|CSMD2,C1orf94	7	.	.
chr1	34164999	34170000	chr1	33924999	33930000	peak_chr1_34164_34170|ENSG00000121904.19,ENSG00000142698.15|CSMD2,C1orf94	16	.	.
chr1	34164999	34170000	chr1	34044999	34050000	peak_chr1_34164_34170|ENSG00000121904.19,ENSG00000142698.15|CSMD2,C1orf94	9	.	.
chr1	43949999	43955000	chr1	42014999	42020000	peak_chr1_43949_43955|ENSG00000117408.11|IPO13	2	.	.
chr1	43949999	43955000	chr1	43549999	43555000	peak_chr1_43949_43955|ENSG00000117408.11|IPO13	20	.	.
chr1	43949999	43955000	chr1	43959999	43965000	peak_chr1_43949_43955|ENSG00000117408.11|IPO13	173	.	.
chr1	43949999	43955000	chr1	44009999	44015000	peak_chr1_43949_43955|ENSG00000117408.11|IPO13	92	.	.
chr1	43949999	43955000	chr1	44424999	44430000	peak_chr1_43949_43955|ENSG00000117408.11|IPO13	5	.	.
chr1	44404999	44410000	chr1	44504999	44510000	peak_chr1_44404_44410|ENSG00000187147.19|RNF220	83	.	.
chr1	44404999	44410000	chr1	44509999	44515000	peak_chr1_44404_44410|ENSG00000187147.19|RNF220	49	.	.
chr1	44404999	44410000	chr1	44524999	44530000	peak_chr1_44404_44410|ENSG00000187147.19|RNF220	21	.	.
chr1	44404999	44410000	chr1	44529999	44535000	peak_chr1_44404_44410|ENSG00000187147.19|RNF220	40	.	.
chr1	44404999	44410000	chr1	44534999	44540000	peak_chr1_44404_44410|ENSG00000187147.19|RNF220	21	.	.
chr1	44404999	44410000	chr1	44539999	44545000	peak_chr1_44404_44410|ENSG00000187147.19|RNF220	58	.	.
chr1	44404999	44410000	chr1	44564999	44570000	peak_chr1_44404_44410|ENSG00000187147.19|RNF220	18	.	.
chr1	44404999	44410000	chr1	44569999	44575000	peak_chr1_44404_44410|ENSG00000187147.19|RNF220	20	.	.
chr1	44404999	44410000	chr1	44574999	44580000	peak_chr1_44404_44410|ENSG00000187147.19|RNF220	45	.	.
chr1	44404999	44410000	chr1	44594999	44600000	peak_chr1_44404_44410|ENSG00000187147.19|RNF220	46	.	.
chr1	44404999	44410000	chr1	44649999	44655000	peak_chr1_44404_44410|ENSG00000187147.19|RNF220	50	.	.
chr1	44409999	44415000	chr1	44494999	44500000	peak_chr1_44409_44415|ENSG00000187147.19|RNF220	42	.	.
chr1	44409999	44415000	chr1	44499999	44505000	peak_chr1_44409_44415|ENSG00000187147.19|RNF220	44	.	.
chr1	44409999	44415000	chr1	44579999	44585000	peak_chr1_44409_44415|ENSG00000187147.19|RNF220	10	.	.
chr1	44644999	44650000	chr1	44374999	44380000	peak_chr1_44644_44650|ENSG00000187147.19|RNF220	26	.	.
chr1	44644999	44650000	chr1	44379999	44385000	peak_chr1_44644_44650|ENSG00000187147.19|RNF220	25	.	.
chr1	44644999	44650000	chr1	44399999	44405000	peak_chr1_44644_44650|ENSG00000187147.19|RNF220	14	.	.
chr1	44644999	44650000	chr1	44424999	44430000	peak_chr1_44644_44650|ENSG00000187147.19|RNF220	15	.	.
chr1	44644999	44650000	chr1	44499999	44505000	peak_chr1_44644_44650|ENSG00000187147.19|RNF220	41	.	.
chr1	44644999	44650000	chr1	44504999	44510000	peak_chr1_44644_44650|ENSG00000187147.19|RNF220	28	.	.
chr1	44669999	44675000	chr1	44374999	44380000	peak_chr1_44669_44675|ENSG00000126106.14,ENSG00000198520.12|TMEM53,ARMH1	20	.	.
chr1	44669999	44675000	chr1	44384999	44390000	peak_chr1_44669_44675|ENSG00000126106.14,ENSG00000198520.12|TMEM53,ARMH1	11	.	.
chr1	44669999	44675000	chr1	44499999	44505000	peak_chr1_44669_44675|ENSG00000126106.14,ENSG00000198520.12|TMEM53,ARMH1	28	.	.
chr1	50329999	50335000	chr1	48554999	48560000	peak_chr1_50329_50335|ENSG00000284696.3|LINC02808	8	.	.
chr1	50329999	50335000	chr1	48574999	48580000	peak_chr1_50329_50335|ENSG00000284696.3|LINC02808	9	.	.
chr1	50329999	50335000	chr1	48599999	48605000	peak_chr1_50329_50335|ENSG00000284696.3|LINC02808	3	.	.
chr1	50329999	50335000	chr1	48629999	48635000	peak_chr1_50329_50335|ENSG00000284696.3|LINC02808	5	.	.
chr1	50329999	50335000	chr1	48744999	48750000	peak_chr1_50329_50335|ENSG00000284696.3|LINC02808	5	.	.
chr1	50329999	50335000	chr1	48869999	48875000	peak_chr1_50329_50335|ENSG00000284696.3|LINC02808	8	.	.
chr1	50329999	50335000	chr1	48899999	48905000	peak_chr1_50329_50335|ENSG00000284696.3|LINC02808	8	.	.
chr1	50329999	50335000	chr1	48914999	48920000	peak_chr1_50329_50335|ENSG00000284696.3|LINC02808	6	.	.
chr1	50329999	50335000	chr1	48944999	48950000	peak_chr1_50329_50335|ENSG00000284696.3|LINC02808	4	.	.
chr1	50329999	50335000	chr1	48949999	48955000	peak_chr1_50329_50335|ENSG00000284696.3|LINC02808	3	.	.
chr1	50329999	50335000	chr1	49189999	49195000	peak_chr1_50329_50335|ENSG00000284696.3|LINC02808	3	.	.
chr1	50329999	50335000	chr1	49294999	49300000	peak_chr1_50329_50335|ENSG00000284696.3|LINC02808	3	.	.
chr1	51234999	51240000	chr1	50664999	50670000	peak_chr1_51234_51240|ENSG00000203356.3,ENSG00000123091.5|LINC01562,RNF11	10	.	.
chr1	51234999	51240000	chr1	50689999	50695000	peak_chr1_51234_51240|ENSG00000203356.3,ENSG00000123091.5|LINC01562,RNF11	7	.	.
chr1	51234999	51240000	chr1	50699999	50705000	peak_chr1_51234_51240|ENSG00000203356.3,ENSG00000123091.5|LINC01562,RNF11	4	.	.
chr1	51234999	51240000	chr1	50979999	50985000	peak_chr1_51234_51240|ENSG00000203356.3,ENSG00000123091.5|LINC01562,RNF11	15	.	.
chr1	51234999	51240000	chr1	51484999	51490000	peak_chr1_51234_51240|ENSG00000203356.3,ENSG00000123091.5|LINC01562,RNF11	9	.	.
chr1	51234999	51240000	chr1	51504999	51510000	peak_chr1_51234_51240|ENSG00000203356.3,ENSG00000123091.5|LINC01562,RNF11	23	.	.
chr1	51234999	51240000	chr1	51524999	51530000	peak_chr1_51234_51240|ENSG00000203356.3,ENSG00000123091.5|LINC01562,RNF11	27	.	.
chr1	51234999	51240000	chr1	51529999	51535000	peak_chr1_51234_51240|ENSG00000203356.3,ENSG00000123091.5|LINC01562,RNF11	53	.	.
chr1	51234999	51240000	chr1	51619999	51625000	peak_chr1_51234_51240|ENSG00000203356.3,ENSG00000123091.5|LINC01562,RNF11	6	.	.
chr1	55369999	55375000	chr1	55539999	55545000	peak_chr1_55369_55375|ENSG00000232198.2|MTCO2P34	13	.	.
chr1	55369999	55375000	chr1	56429999	56435000	peak_chr1_55369_55375|ENSG00000232198.2|MTCO2P34	15	.	.
chr1	55369999	55375000	chr1	56439999	56445000	peak_chr1_55369_55375|ENSG00000232198.2|MTCO2P34	10	.	.
chr1	55369999	55375000	chr1	56559999	56565000	peak_chr1_55369_55375|ENSG00000232198.2|MTCO2P34	3	.	.
chr1	55369999	55375000	chr1	56579999	56585000	peak_chr1_55369_55375|ENSG00000232198.2|MTCO2P34	4	.	.
chr1	55374999	55380000	chr1	56429999	56435000	peak_chr1_55374_55380|ENSG00000199831.1|RN7SKP291	8	.	.
chr1	55374999	55380000	chr1	56499999	56505000	peak_chr1_55374_55380|ENSG00000199831.1|RN7SKP291	5	.	.
chr1	55374999	55380000	chr1	56569999	56575000	peak_chr1_55374_55380|ENSG00000199831.1|RN7SKP291	4	.	.
chr1	55374999	55380000	chr1	56579999	56585000	peak_chr1_55374_55380|ENSG00000199831.1|RN7SKP291	11	.	.
chr1	56434999	56440000	chr1	54749999	54755000	peak_chr1_56434_56440|ENSG00000300970.1|ENSG00000300970	3	.	.
chr1	56434999	56440000	chr1	55129999	55135000	peak_chr1_56434_56440|ENSG00000300970.1|ENSG00000300970	3	.	.
chr1	56434999	56440000	chr1	55134999	55140000	peak_chr1_56434_56440|ENSG00000300970.1|ENSG00000300970	7	.	.
chr1	56434999	56440000	chr1	55154999	55160000	peak_chr1_56434_56440|ENSG00000300970.1|ENSG00000300970	8	.	.
chr1	56434999	56440000	chr1	55299999	55305000	peak_chr1_56434_56440|ENSG00000300970.1|ENSG00000300970	5	.	.
chr1	56434999	56440000	chr1	55379999	55385000	peak_chr1_56434_56440|ENSG00000300970.1|ENSG00000300970	16	.	.
chr1	56434999	56440000	chr1	55539999	55545000	peak_chr1_56434_56440|ENSG00000300970.1|ENSG00000300970	5	.	.
chr1	56434999	56440000	chr1	56059999	56065000	peak_chr1_56434_56440|ENSG00000300970.1|ENSG00000300970	13	.	.
chr1	56434999	56440000	chr1	56544999	56550000	peak_chr1_56434_56440|ENSG00000300970.1|ENSG00000300970	37	.	.
chr1	56434999	56440000	chr1	56549999	56555000	peak_chr1_56434_56440|ENSG00000300970.1|ENSG00000300970	20	.	.
chr1	56434999	56440000	chr1	56554999	56560000	peak_chr1_56434_56440|ENSG00000300970.1|ENSG00000300970	29	.	.
chr1	56434999	56440000	chr1	56559999	56565000	peak_chr1_56434_56440|ENSG00000300970.1|ENSG00000300970	30	.	.
chr1	56434999	56440000	chr1	56564999	56570000	peak_chr1_56434_56440|ENSG00000300970.1|ENSG00000300970	31	.	.
chr1	56434999	56440000	chr1	56569999	56575000	peak_chr1_56434_56440|ENSG00000300970.1|ENSG00000300970	24	.	.
chr1	56434999	56440000	chr1	56579999	56585000	peak_chr1_56434_56440|ENSG00000300970.1|ENSG00000300970	51	.	.
chr1	56574999	56580000	chr1	55134999	55140000	peak_chr1_56574_56580|ENSG00000162407.9|PLPP3	3	.	.
chr1	56574999	56580000	chr1	55139999	55145000	peak_chr1_56574_56580|ENSG00000162407.9|PLPP3	6	.	.
chr1	56574999	56580000	chr1	55144999	55150000	peak_chr1_56574_56580|ENSG00000162407.9|PLPP3	3	.	.
chr1	56574999	56580000	chr1	55164999	55170000	peak_chr1_56574_56580|ENSG00000162407.9|PLPP3	3	.	.
chr1	56574999	56580000	chr1	55209999	55215000	peak_chr1_56574_56580|ENSG00000162407.9|PLPP3	6	.	.
chr1	56574999	56580000	chr1	55274999	55280000	peak_chr1_56574_56580|ENSG00000162407.9|PLPP3	13	.	.
chr1	56574999	56580000	chr1	55289999	55295000	peak_chr1_56574_56580|ENSG00000162407.9|PLPP3	8	.	.
chr1	56574999	56580000	chr1	55319999	55325000	peak_chr1_56574_56580|ENSG00000162407.9|PLPP3	3	.	.
chr1	56574999	56580000	chr1	55334999	55340000	peak_chr1_56574_56580|ENSG00000162407.9|PLPP3	4	.	.
chr1	56574999	56580000	chr1	55379999	55385000	peak_chr1_56574_56580|ENSG00000162407.9|PLPP3	11	.	.
chr1	56574999	56580000	chr1	55539999	55545000	peak_chr1_56574_56580|ENSG00000162407.9|PLPP3	4	.	.
chr1	56574999	56580000	chr1	55639999	55645000	peak_chr1_56574_56580|ENSG00000162407.9|PLPP3	5	.	.
chr1	56574999	56580000	chr1	56059999	56065000	peak_chr1_56574_56580|ENSG00000162407.9|PLPP3	9	.	.
chr1	56574999	56580000	chr1	56429999	56435000	peak_chr1_56574_56580|ENSG00000162407.9|PLPP3	51	.	.
chr1	56574999	56580000	chr1	56439999	56445000	peak_chr1_56574_56580|ENSG00000162407.9|PLPP3	28	.	.
chr1	58779999	58785000	chr1	58514999	58520000	peak_chr1_58779_58785|ENSG00000177606.9,ENSG00000234807.10,ENSG00000290013.1|JUN,JUN-DT,ENSG00000290013	5	.	.
chr1	58779999	58785000	chr1	59299999	59305000	peak_chr1_58779_58785|ENSG00000177606.9,ENSG00000234807.10,ENSG00000290013.1|JUN,JUN-DT,ENSG00000290013	4	.	.
chr1	58779999	58785000	chr1	59689999	59695000	peak_chr1_58779_58785|ENSG00000177606.9,ENSG00000234807.10,ENSG00000290013.1|JUN,JUN-DT,ENSG00000290013	4	.	.
chr1	58779999	58785000	chr1	59694999	59700000	peak_chr1_58779_58785|ENSG00000177606.9,ENSG00000234807.10,ENSG00000290013.1|JUN,JUN-DT,ENSG00000290013	8	.	.
chr1	58779999	58785000	chr1	59724999	59730000	peak_chr1_58779_58785|ENSG00000177606.9,ENSG00000234807.10,ENSG00000290013.1|JUN,JUN-DT,ENSG00000290013	3	.	.
chr1	58779999	58785000	chr1	59749999	59755000	peak_chr1_58779_58785|ENSG00000177606.9,ENSG00000234807.10,ENSG00000290013.1|JUN,JUN-DT,ENSG00000290013	9	.	.
chr1	58779999	58785000	chr1	59914999	59920000	peak_chr1_58779_58785|ENSG00000177606.9,ENSG00000234807.10,ENSG00000290013.1|JUN,JUN-DT,ENSG00000290013	3	.	.
chr1	58779999	58785000	chr1	59944999	59950000	peak_chr1_58779_58785|ENSG00000177606.9,ENSG00000234807.10,ENSG00000290013.1|JUN,JUN-DT,ENSG00000290013	3	.	.
chr1	61049999	61055000	chr1	59914999	59920000	peak_chr1_61049_61055|ENSG00000162599.18|NFIA	3	.	.
chr1	61049999	61055000	chr1	59919999	59925000	peak_chr1_61049_61055|ENSG00000162599.18|NFIA	4	.	.
chr1	61049999	61055000	chr1	61179999	61185000	peak_chr1_61049_61055|ENSG00000162599.18|NFIA	16	.	.
chr1	61049999	61055000	chr1	61184999	61190000	peak_chr1_61049_61055|ENSG00000162599.18|NFIA	32	.	.
chr1	61049999	61055000	chr1	61329999	61335000	peak_chr1_61049_61055|ENSG00000162599.18|NFIA	9	.	.
chr1	61049999	61055000	chr1	61369999	61375000	peak_chr1_61049_61055|ENSG00000162599.18|NFIA	4	.	.
chr1	61054999	61060000	chr1	59914999	59920000	peak_chr1_61054_61060|ENSG00000237928.7|NFIA-AS2	4	.	.
chr1	61054999	61060000	chr1	59969999	59975000	peak_chr1_61054_61060|ENSG00000237928.7|NFIA-AS2	4	.	.
chr1	61054999	61060000	chr1	61119999	61125000	peak_chr1_61054_61060|ENSG00000237928.7|NFIA-AS2	23	.	.
chr1	61054999	61060000	chr1	61184999	61190000	peak_chr1_61054_61060|ENSG00000237928.7|NFIA-AS2	30	.	.
chr1	61054999	61060000	chr1	61219999	61225000	peak_chr1_61054_61060|ENSG00000237928.7|NFIA-AS2	5	.	.
chr1	61054999	61060000	chr1	61269999	61275000	peak_chr1_61054_61060|ENSG00000237928.7|NFIA-AS2	23	.	.
chr1	61074999	61080000	chr1	61089999	61095000	peak_chr1_61074_61080|ENSG00000162599.18|NFIA	46	.	.
chr1	61074999	61080000	chr1	61119999	61125000	peak_chr1_61074_61080|ENSG00000162599.18|NFIA	16	.	.
chr1	61074999	61080000	chr1	61179999	61185000	peak_chr1_61074_61080|ENSG00000162599.18|NFIA	30	.	.
chr1	61074999	61080000	chr1	61184999	61190000	peak_chr1_61074_61080|ENSG00000162599.18|NFIA	35	.	.
chr1	61074999	61080000	chr1	61214999	61220000	peak_chr1_61074_61080|ENSG00000162599.18|NFIA	12	.	.
chr1	61074999	61080000	chr1	61269999	61275000	peak_chr1_61074_61080|ENSG00000162599.18|NFIA	13	.	.
chr1	61074999	61080000	chr1	61314999	61320000	peak_chr1_61074_61080|ENSG00000162599.18|NFIA	7	.	.
chr1	61074999	61080000	chr1	61339999	61345000	peak_chr1_61074_61080|ENSG00000162599.18|NFIA	7	.	.
chr1	61079999	61085000	chr1	59914999	59920000	peak_chr1_61079_61085|ENSG00000162599.18|NFIA	3	.	.
chr1	61079999	61085000	chr1	61089999	61095000	peak_chr1_61079_61085|ENSG00000162599.18|NFIA	74	.	.
chr1	61079999	61085000	chr1	61119999	61125000	peak_chr1_61079_61085|ENSG00000162599.18|NFIA	48	.	.
chr1	61079999	61085000	chr1	61179999	61185000	peak_chr1_61079_61085|ENSG00000162599.18|NFIA	27	.	.
chr1	61079999	61085000	chr1	61264999	61270000	peak_chr1_61079_61085|ENSG00000162599.18|NFIA	9	.	.
chr1	61079999	61085000	chr1	61269999	61275000	peak_chr1_61079_61085|ENSG00000162599.18|NFIA	28	.	.
chr1	62779999	62785000	chr1	62429999	62435000	peak_chr1_62779_62785|ENSG00000125703.15|ATG4C	9	.	.
chr1	62779999	62785000	chr1	62789999	62795000	peak_chr1_62779_62785|ENSG00000125703.15|ATG4C	61	.	.
chr1	62779999	62785000	chr1	62839999	62845000	peak_chr1_62779_62785|ENSG00000125703.15|ATG4C	17	.	.
chr1	62779999	62785000	chr1	62874999	62880000	peak_chr1_62779_62785|ENSG00000125703.15|ATG4C	13	.	.
chr1	62779999	62785000	chr1	63124999	63130000	peak_chr1_62779_62785|ENSG00000125703.15|ATG4C	4	.	.
chr1	62779999	62785000	chr1	64074999	64080000	peak_chr1_62779_62785|ENSG00000125703.15|ATG4C	10	.	.
chr1	62784999	62790000	chr1	61089999	61095000	peak_chr1_62784_62790|ENSG00000125703.15|ATG4C	2	.	.
chr1	62784999	62790000	chr1	61139999	61145000	peak_chr1_62784_62790|ENSG00000125703.15|ATG4C	3	.	.
chr1	62784999	62790000	chr1	62829999	62835000	peak_chr1_62784_62790|ENSG00000125703.15|ATG4C	16	.	.
chr1	62784999	62790000	chr1	62874999	62880000	peak_chr1_62784_62790|ENSG00000125703.15|ATG4C	19	.	.
chr1	62784999	62790000	chr1	63119999	63125000	peak_chr1_62784_62790|ENSG00000125703.15|ATG4C	10	.	.
chr1	65244999	65250000	chr1	65254999	65260000	peak_chr1_65244_65250|ENSG00000116675.16|DNAJC6	46	.	.
chr1	65244999	65250000	chr1	65409999	65415000	peak_chr1_65244_65250|ENSG00000116675.16|DNAJC6	7	.	.
chr1	65244999	65250000	chr1	65429999	65435000	peak_chr1_65244_65250|ENSG00000116675.16|DNAJC6	18	.	.
chr1	65244999	65250000	chr1	65684999	65690000	peak_chr1_65244_65250|ENSG00000116675.16|DNAJC6	7	.	.
chr1	65244999	65250000	chr1	65689999	65695000	peak_chr1_65244_65250|ENSG00000116675.16|DNAJC6	11	.	.
chr1	65244999	65250000	chr1	65939999	65945000	peak_chr1_65244_65250|ENSG00000116675.16|DNAJC6	4	.	.
chr1	65244999	65250000	chr1	65979999	65985000	peak_chr1_65244_65250|ENSG00000116675.16|DNAJC6	4	.	.
chr1	65244999	65250000	chr1	66154999	66160000	peak_chr1_65244_65250|ENSG00000116675.16|DNAJC6	3	.	.
chr1	65244999	65250000	chr1	66244999	66250000	peak_chr1_65244_65250|ENSG00000116675.16|DNAJC6	9	.	.
chr1	65244999	65250000	chr1	66274999	66280000	peak_chr1_65244_65250|ENSG00000116675.16|DNAJC6	4	.	.
chr1	65989999	65995000	chr1	65429999	65435000	peak_chr1_65989_65995|ENSG00000184588.18|PDE4B	5	.	.
chr1	65989999	65995000	chr1	65954999	65960000	peak_chr1_65989_65995|ENSG00000184588.18|PDE4B	14	.	.
chr1	65989999	65995000	chr1	65959999	65965000	peak_chr1_65989_65995|ENSG00000184588.18|PDE4B	41	.	.
chr1	65989999	65995000	chr1	65964999	65970000	peak_chr1_65989_65995|ENSG00000184588.18|PDE4B	66	.	.
chr1	65989999	65995000	chr1	65979999	65985000	peak_chr1_65989_65995|ENSG00000184588.18|PDE4B	85	.	.
chr1	65989999	65995000	chr1	66044999	66050000	peak_chr1_65989_65995|ENSG00000184588.18|PDE4B	19	.	.
chr1	65989999	65995000	chr1	66119999	66125000	peak_chr1_65989_65995|ENSG00000184588.18|PDE4B	8	.	.
chr1	65989999	65995000	chr1	66129999	66135000	peak_chr1_65989_65995|ENSG00000184588.18|PDE4B	11	.	.
chr1	65989999	65995000	chr1	66134999	66140000	peak_chr1_65989_65995|ENSG00000184588.18|PDE4B	22	.	.
chr1	65989999	65995000	chr1	66139999	66145000	peak_chr1_65989_65995|ENSG00000184588.18|PDE4B	6	.	.
chr1	65989999	65995000	chr1	66154999	66160000	peak_chr1_65989_65995|ENSG00000184588.18|PDE4B	32	.	.
chr1	65989999	65995000	chr1	66159999	66165000	peak_chr1_65989_65995|ENSG00000184588.18|PDE4B	12	.	.
chr1	65989999	65995000	chr1	66164999	66170000	peak_chr1_65989_65995|ENSG00000184588.18|PDE4B	22	.	.
chr1	65989999	65995000	chr1	66169999	66175000	peak_chr1_65989_65995|ENSG00000184588.18|PDE4B	14	.	.
chr1	65989999	65995000	chr1	66174999	66180000	peak_chr1_65989_65995|ENSG00000184588.18|PDE4B	13	.	.
chr1	65989999	65995000	chr1	66204999	66210000	peak_chr1_65989_65995|ENSG00000184588.18|PDE4B	6	.	.
chr1	65989999	65995000	chr1	66209999	66215000	peak_chr1_65989_65995|ENSG00000184588.18|PDE4B	11	.	.
chr1	65989999	65995000	chr1	66214999	66220000	peak_chr1_65989_65995|ENSG00000184588.18|PDE4B	5	.	.
chr1	65989999	65995000	chr1	66219999	66225000	peak_chr1_65989_65995|ENSG00000184588.18|PDE4B	8	.	.
chr1	65989999	65995000	chr1	66229999	66235000	peak_chr1_65989_65995|ENSG00000184588.18|PDE4B	9	.	.
chr1	65989999	65995000	chr1	66234999	66240000	peak_chr1_65989_65995|ENSG00000184588.18|PDE4B	14	.	.
chr1	65989999	65995000	chr1	66239999	66245000	peak_chr1_65989_65995|ENSG00000184588.18|PDE4B	81	.	.
chr1	65989999	65995000	chr1	66244999	66250000	peak_chr1_65989_65995|ENSG00000184588.18|PDE4B	26	.	.
chr1	65989999	65995000	chr1	66249999	66255000	peak_chr1_65989_65995|ENSG00000184588.18|PDE4B	14	.	.
chr1	65989999	65995000	chr1	66344999	66350000	peak_chr1_65989_65995|ENSG00000184588.18|PDE4B	7	.	.
chr1	66149999	66155000	chr1	65949999	65955000	peak_chr1_66149_66155|ENSG00000184588.18|PDE4B	5	.	.
chr1	66149999	66155000	chr1	65959999	65965000	peak_chr1_66149_66155|ENSG00000184588.18|PDE4B	24	.	.
chr1	66149999	66155000	chr1	65964999	65970000	peak_chr1_66149_66155|ENSG00000184588.18|PDE4B	18	.	.
chr1	66149999	66155000	chr1	65969999	65975000	peak_chr1_66149_66155|ENSG00000184588.18|PDE4B	16	.	.
chr1	66149999	66155000	chr1	65974999	65980000	peak_chr1_66149_66155|ENSG00000184588.18|PDE4B	15	.	.
chr1	66149999	66155000	chr1	65979999	65985000	peak_chr1_66149_66155|ENSG00000184588.18|PDE4B	29	.	.
chr1	66149999	66155000	chr1	65984999	65990000	peak_chr1_66149_66155|ENSG00000184588.18|PDE4B	18	.	.
chr1	66149999	66155000	chr1	65999999	66005000	peak_chr1_66149_66155|ENSG00000184588.18|PDE4B	17	.	.
chr1	66149999	66155000	chr1	66004999	66010000	peak_chr1_66149_66155|ENSG00000184588.18|PDE4B	9	.	.
chr1	66149999	66155000	chr1	66044999	66050000	peak_chr1_66149_66155|ENSG00000184588.18|PDE4B	18	.	.
chr1	66149999	66155000	chr1	66134999	66140000	peak_chr1_66149_66155|ENSG00000184588.18|PDE4B	69	.	.
chr1	66149999	66155000	chr1	66139999	66145000	peak_chr1_66149_66155|ENSG00000184588.18|PDE4B	40	.	.
chr1	66149999	66155000	chr1	66159999	66165000	peak_chr1_66149_66155|ENSG00000184588.18|PDE4B	58	.	.
chr1	66149999	66155000	chr1	66164999	66170000	peak_chr1_66149_66155|ENSG00000184588.18|PDE4B	41	.	.
chr1	66149999	66155000	chr1	66169999	66175000	peak_chr1_66149_66155|ENSG00000184588.18|PDE4B	30	.	.
chr1	66149999	66155000	chr1	66239999	66245000	peak_chr1_66149_66155|ENSG00000184588.18|PDE4B	45	.	.
chr1	66149999	66155000	chr1	66244999	66250000	peak_chr1_66149_66155|ENSG00000184588.18|PDE4B	12	.	.
chr1	66444999	66450000	chr1	65959999	65965000	peak_chr1_66444_66450|ENSG00000295445.1|ENSG00000295445	3	.	.
chr1	66444999	66450000	chr1	65969999	65975000	peak_chr1_66444_66450|ENSG00000295445.1|ENSG00000295445	3	.	.
chr1	66444999	66450000	chr1	65979999	65985000	peak_chr1_66444_66450|ENSG00000295445.1|ENSG00000295445	3	.	.
chr1	66444999	66450000	chr1	66134999	66140000	peak_chr1_66444_66450|ENSG00000295445.1|ENSG00000295445	4	.	.
chr1	66444999	66450000	chr1	66239999	66245000	peak_chr1_66444_66450|ENSG00000295445.1|ENSG00000295445	21	.	.
chr1	66444999	66450000	chr1	66244999	66250000	peak_chr1_66444_66450|ENSG00000295445.1|ENSG00000295445	23	.	.
chr1	66444999	66450000	chr1	66344999	66350000	peak_chr1_66444_66450|ENSG00000295445.1|ENSG00000295445	5	.	.
chr1	77279999	77285000	chr1	76149999	76155000	peak_chr1_77279_77285|ENSG00000305415.1,ENSG00000154027.19|ENSG00000305415,AK5	3	.	.
chr1	77279999	77285000	chr1	77144999	77150000	peak_chr1_77279_77285|ENSG00000305415.1,ENSG00000154027.19|ENSG00000305415,AK5	7	.	.
chr1	77279999	77285000	chr1	77269999	77275000	peak_chr1_77279_77285|ENSG00000305415.1,ENSG00000154027.19|ENSG00000305415,AK5	41	.	.
chr1	77279999	77285000	chr1	77364999	77370000	peak_chr1_77279_77285|ENSG00000305415.1,ENSG00000154027.19|ENSG00000305415,AK5	8	.	.
chr1	77279999	77285000	chr1	77374999	77380000	peak_chr1_77279_77285|ENSG00000305415.1,ENSG00000154027.19|ENSG00000305415,AK5	15	.	.
chr1	77279999	77285000	chr1	77389999	77395000	peak_chr1_77279_77285|ENSG00000305415.1,ENSG00000154027.19|ENSG00000305415,AK5	22	.	.
chr1	77279999	77285000	chr1	77394999	77400000	peak_chr1_77279_77285|ENSG00000305415.1,ENSG00000154027.19|ENSG00000305415,AK5	28	.	.
chr1	77279999	77285000	chr1	77429999	77435000	peak_chr1_77279_77285|ENSG00000305415.1,ENSG00000154027.19|ENSG00000305415,AK5	6	.	.
chr1	77279999	77285000	chr1	77464999	77470000	peak_chr1_77279_77285|ENSG00000305415.1,ENSG00000154027.19|ENSG00000305415,AK5	15	.	.
chr1	77279999	77285000	chr1	77469999	77475000	peak_chr1_77279_77285|ENSG00000305415.1,ENSG00000154027.19|ENSG00000305415,AK5	9	.	.
chr1	77279999	77285000	chr1	77484999	77490000	peak_chr1_77279_77285|ENSG00000305415.1,ENSG00000154027.19|ENSG00000305415,AK5	7	.	.
chr1	77279999	77285000	chr1	77509999	77515000	peak_chr1_77279_77285|ENSG00000305415.1,ENSG00000154027.19|ENSG00000305415,AK5	15	.	.
chr1	77279999	77285000	chr1	77514999	77520000	peak_chr1_77279_77285|ENSG00000305415.1,ENSG00000154027.19|ENSG00000305415,AK5	7	.	.
chr1	77279999	77285000	chr1	77524999	77530000	peak_chr1_77279_77285|ENSG00000305415.1,ENSG00000154027.19|ENSG00000305415,AK5	7	.	.
chr1	77279999	77285000	chr1	77534999	77540000	peak_chr1_77279_77285|ENSG00000305415.1,ENSG00000154027.19|ENSG00000305415,AK5	22	.	.
chr1	77279999	77285000	chr1	77544999	77550000	peak_chr1_77279_77285|ENSG00000305415.1,ENSG00000154027.19|ENSG00000305415,AK5	6	.	.
chr1	77279999	77285000	chr1	77564999	77570000	peak_chr1_77279_77285|ENSG00000305415.1,ENSG00000154027.19|ENSG00000305415,AK5	5	.	.
chr1	77279999	77285000	chr1	77794999	77800000	peak_chr1_77279_77285|ENSG00000305415.1,ENSG00000154027.19|ENSG00000305415,AK5	5	.	.
chr1	77279999	77285000	chr1	78109999	78115000	peak_chr1_77279_77285|ENSG00000305415.1,ENSG00000154027.19|ENSG00000305415,AK5	4	.	.
chr1	77529999	77535000	chr1	77144999	77150000	peak_chr1_77529_77535|ENSG00000154027.19|AK5	19	.	.
chr1	77529999	77535000	chr1	77149999	77155000	peak_chr1_77529_77535|ENSG00000154027.19|AK5	20	.	.
chr1	77529999	77535000	chr1	77209999	77215000	peak_chr1_77529_77535|ENSG00000154027.19|AK5	5	.	.
chr1	77529999	77535000	chr1	77269999	77275000	peak_chr1_77529_77535|ENSG00000154027.19|AK5	7	.	.
chr1	77529999	77535000	chr1	77274999	77280000	peak_chr1_77529_77535|ENSG00000154027.19|AK5	7	.	.
chr1	77529999	77535000	chr1	77364999	77370000	peak_chr1_77529_77535|ENSG00000154027.19|AK5	9	.	.
chr1	77529999	77535000	chr1	77389999	77395000	peak_chr1_77529_77535|ENSG00000154027.19|AK5	31	.	.
chr1	77529999	77535000	chr1	77394999	77400000	peak_chr1_77529_77535|ENSG00000154027.19|AK5	54	.	.
chr1	77679999	77685000	chr1	76074999	76080000	peak_chr1_77679_77685|ENSG00000036549.13|ZZZ3	3	.	.
chr1	77679999	77685000	chr1	77144999	77150000	peak_chr1_77679_77685|ENSG00000036549.13|ZZZ3	24	.	.
chr1	77679999	77685000	chr1	77149999	77155000	peak_chr1_77679_77685|ENSG00000036549.13|ZZZ3	28	.	.
chr1	77679999	77685000	chr1	77194999	77200000	peak_chr1_77679_77685|ENSG00000036549.13|ZZZ3	4	.	.
chr1	77679999	77685000	chr1	77304999	77310000	peak_chr1_77679_77685|ENSG00000036549.13|ZZZ3	5	.	.
chr1	77679999	77685000	chr1	77374999	77380000	peak_chr1_77679_77685|ENSG00000036549.13|ZZZ3	8	.	.
chr1	77679999	77685000	chr1	77379999	77385000	peak_chr1_77679_77685|ENSG00000036549.13|ZZZ3	6	.	.
chr1	77679999	77685000	chr1	77394999	77400000	peak_chr1_77679_77685|ENSG00000036549.13|ZZZ3	38	.	.
chr1	77679999	77685000	chr1	77464999	77470000	peak_chr1_77679_77685|ENSG00000036549.13|ZZZ3	9	.	.
chr1	77679999	77685000	chr1	77509999	77515000	peak_chr1_77679_77685|ENSG00000036549.13|ZZZ3	8	.	.
chr1	77679999	77685000	chr1	77524999	77530000	peak_chr1_77679_77685|ENSG00000036549.13|ZZZ3	12	.	.
chr1	77679999	77685000	chr1	77534999	77540000	peak_chr1_77679_77685|ENSG00000036549.13|ZZZ3	47	.	.
chr1	77679999	77685000	chr1	77559999	77565000	peak_chr1_77679_77685|ENSG00000036549.13|ZZZ3	14	.	.
chr1	77679999	77685000	chr1	77899999	77905000	peak_chr1_77679_77685|ENSG00000036549.13|ZZZ3	9	.	.
chr1	77679999	77685000	chr1	78109999	78115000	peak_chr1_77679_77685|ENSG00000036549.13|ZZZ3	9	.	.
chr1	77999999	78005000	chr1	76074999	76080000	peak_chr1_77999_78005|ENSG00000162616.9,ENSG00000273338.2|DNAJB4,ENSG00000273338	4	.	.
chr1	77999999	78005000	chr1	77389999	77395000	peak_chr1_77999_78005|ENSG00000162616.9,ENSG00000273338.2|DNAJB4,ENSG00000273338	4	.	.
chr1	77999999	78005000	chr1	78094999	78100000	peak_chr1_77999_78005|ENSG00000162616.9,ENSG00000273338.2|DNAJB4,ENSG00000273338	10	.	.
chr1	77999999	78005000	chr1	78109999	78115000	peak_chr1_77999_78005|ENSG00000162616.9,ENSG00000273338.2|DNAJB4,ENSG00000273338	24	.	.
chr1	8014999	8020000	chr1	8349999	8355000	peak_chr1_8014_8020|ENSG00000116285.13|ERRFI1	17	.	.
chr1	8014999	8020000	chr1	8369999	8375000	peak_chr1_8014_8020|ENSG00000116285.13|ERRFI1	16	.	.
chr1	8014999	8020000	chr1	8459999	8465000	peak_chr1_8014_8020|ENSG00000116285.13|ERRFI1	12	.	.
chr1	8014999	8020000	chr1	8659999	8665000	peak_chr1_8014_8020|ENSG00000116285.13|ERRFI1	5	.	.
chr1	8014999	8020000	chr1	9394999	9400000	peak_chr1_8014_8020|ENSG00000116285.13|ERRFI1	4	.	.
chr1	84294999	84300000	chr1	83964999	83970000	peak_chr1_84294_84300|ENSG00000294213.1,ENSG00000203943.9|ENSG00000294213,SAMD13	5	.	.
chr1	84294999	84300000	chr1	83969999	83975000	peak_chr1_84294_84300|ENSG00000294213.1,ENSG00000203943.9|ENSG00000294213,SAMD13	5	.	.
chr1	84294999	84300000	chr1	84119999	84125000	peak_chr1_84294_84300|ENSG00000294213.1,ENSG00000203943.9|ENSG00000294213,SAMD13	6	.	.
chr1	84294999	84300000	chr1	84144999	84150000	peak_chr1_84294_84300|ENSG00000294213.1,ENSG00000203943.9|ENSG00000294213,SAMD13	22	.	.
chr1	84294999	84300000	chr1	84154999	84160000	peak_chr1_84294_84300|ENSG00000294213.1,ENSG00000203943.9|ENSG00000294213,SAMD13	31	.	.
chr1	84294999	84300000	chr1	84164999	84170000	peak_chr1_84294_84300|ENSG00000294213.1,ENSG00000203943.9|ENSG00000294213,SAMD13	37	.	.
chr1	84294999	84300000	chr1	84169999	84175000	peak_chr1_84294_84300|ENSG00000294213.1,ENSG00000203943.9|ENSG00000294213,SAMD13	18	.	.
chr1	84294999	84300000	chr1	84189999	84195000	peak_chr1_84294_84300|ENSG00000294213.1,ENSG00000203943.9|ENSG00000294213,SAMD13	10	.	.
chr1	84294999	84300000	chr1	84194999	84200000	peak_chr1_84294_84300|ENSG00000294213.1,ENSG00000203943.9|ENSG00000294213,SAMD13	9	.	.
chr1	84294999	84300000	chr1	84199999	84205000	peak_chr1_84294_84300|ENSG00000294213.1,ENSG00000203943.9|ENSG00000294213,SAMD13	25	.	.
chr1	84294999	84300000	chr1	84249999	84255000	peak_chr1_84294_84300|ENSG00000294213.1,ENSG00000203943.9|ENSG00000294213,SAMD13	76	.	.
chr1	84294999	84300000	chr1	84374999	84380000	peak_chr1_84294_84300|ENSG00000294213.1,ENSG00000203943.9|ENSG00000294213,SAMD13	13	.	.
chr1	84294999	84300000	chr1	84429999	84435000	peak_chr1_84294_84300|ENSG00000294213.1,ENSG00000203943.9|ENSG00000294213,SAMD13	36	.	.
chr1	84294999	84300000	chr1	84434999	84440000	peak_chr1_84294_84300|ENSG00000294213.1,ENSG00000203943.9|ENSG00000294213,SAMD13	10	.	.
chr1	8699999	8705000	chr1	10104999	10110000	peak_chr1_8699_8705|ENSG00000142599.20|RERE	3	.	.
chr1	8699999	8705000	chr1	8514999	8520000	peak_chr1_8699_8705|ENSG00000142599.20|RERE	20	.	.
chr1	8699999	8705000	chr1	8549999	8555000	peak_chr1_8699_8705|ENSG00000142599.20|RERE	10	.	.
chr1	8699999	8705000	chr1	8584999	8590000	peak_chr1_8699_8705|ENSG00000142599.20|RERE	8	.	.
chr1	8699999	8705000	chr1	8594999	8600000	peak_chr1_8699_8705|ENSG00000142599.20|RERE	8	.	.
chr1	8699999	8705000	chr1	8624999	8630000	peak_chr1_8699_8705|ENSG00000142599.20|RERE	24	.	.
chr1	8699999	8705000	chr1	8629999	8635000	peak_chr1_8699_8705|ENSG00000142599.20|RERE	13	.	.
chr1	8699999	8705000	chr1	8709999	8715000	peak_chr1_8699_8705|ENSG00000142599.20|RERE	49	.	.
chr1	87329999	87335000	chr1	87949999	87955000	peak_chr1_87329_87335|ENSG00000143013.13|LMO4	13	.	.
chr1	87329999	87335000	chr1	88229999	88235000	peak_chr1_87329_87335|ENSG00000143013.13|LMO4	5	.	.
chr1	87329999	87335000	chr1	88294999	88300000	peak_chr1_87329_87335|ENSG00000143013.13|LMO4	9	.	.
chr1	87329999	87335000	chr1	88894999	88900000	peak_chr1_87329_87335|ENSG00000143013.13|LMO4	3	.	.
chr1	8814999	8820000	chr1	8019999	8025000	peak_chr1_8814_8820|ENSG00000142599.20|RERE	10	.	.
chr1	8814999	8820000	chr1	8459999	8465000	peak_chr1_8814_8820|ENSG00000142599.20|RERE	19	.	.
chr1	8814999	8820000	chr1	8514999	8520000	peak_chr1_8814_8820|ENSG00000142599.20|RERE	22	.	.
chr1	8814999	8820000	chr1	8624999	8630000	peak_chr1_8814_8820|ENSG00000142599.20|RERE	11	.	.
chr1	8814999	8820000	chr1	8679999	8685000	peak_chr1_8814_8820|ENSG00000142599.20|RERE	22	.	.
chr1	8814999	8820000	chr1	8694999	8700000	peak_chr1_8814_8820|ENSG00000142599.20|RERE	11	.	.
chr1	88989999	88995000	chr1	89354999	89360000	peak_chr1_88989_88995|ENSG00000137944.18,ENSG00000213516.10,ENSG00000307222.1|KYAT3,RBMXL1,ENSG00000307222	13	.	.
chr1	88989999	88995000	chr1	89449999	89455000	peak_chr1_88989_88995|ENSG00000137944.18,ENSG00000213516.10,ENSG00000307222.1|KYAT3,RBMXL1,ENSG00000307222	8	.	.
chr1	88989999	88995000	chr1	89514999	89520000	peak_chr1_88989_88995|ENSG00000137944.18,ENSG00000213516.10,ENSG00000307222.1|KYAT3,RBMXL1,ENSG00000307222	6	.	.
chr1	88989999	88995000	chr1	89544999	89550000	peak_chr1_88989_88995|ENSG00000137944.18,ENSG00000213516.10,ENSG00000307222.1|KYAT3,RBMXL1,ENSG00000307222	7	.	.
chr1	88989999	88995000	chr1	89559999	89565000	peak_chr1_88989_88995|ENSG00000137944.18,ENSG00000213516.10,ENSG00000307222.1|KYAT3,RBMXL1,ENSG00000307222	5	.	.
chr1	88989999	88995000	chr1	89564999	89570000	peak_chr1_88989_88995|ENSG00000137944.18,ENSG00000213516.10,ENSG00000307222.1|KYAT3,RBMXL1,ENSG00000307222	23	.	.
chr1	88989999	88995000	chr1	89594999	89600000	peak_chr1_88989_88995|ENSG00000137944.18,ENSG00000213516.10,ENSG00000307222.1|KYAT3,RBMXL1,ENSG00000307222	11	.	.
chr1	88989999	88995000	chr1	89604999	89610000	peak_chr1_88989_88995|ENSG00000137944.18,ENSG00000213516.10,ENSG00000307222.1|KYAT3,RBMXL1,ENSG00000307222	6	.	.
chr1	88989999	88995000	chr1	89614999	89620000	peak_chr1_88989_88995|ENSG00000137944.18,ENSG00000213516.10,ENSG00000307222.1|KYAT3,RBMXL1,ENSG00000307222	5	.	.
chr1	88989999	88995000	chr1	89619999	89625000	peak_chr1_88989_88995|ENSG00000137944.18,ENSG00000213516.10,ENSG00000307222.1|KYAT3,RBMXL1,ENSG00000307222	11	.	.
chr1	88989999	88995000	chr1	89769999	89775000	peak_chr1_88989_88995|ENSG00000137944.18,ENSG00000213516.10,ENSG00000307222.1|KYAT3,RBMXL1,ENSG00000307222	6	.	.
chr1	88989999	88995000	chr1	89779999	89785000	peak_chr1_88989_88995|ENSG00000137944.18,ENSG00000213516.10,ENSG00000307222.1|KYAT3,RBMXL1,ENSG00000307222	6	.	.
chr1	88989999	88995000	chr1	89799999	89805000	peak_chr1_88989_88995|ENSG00000137944.18,ENSG00000213516.10,ENSG00000307222.1|KYAT3,RBMXL1,ENSG00000307222	6	.	.
chr1	88989999	88995000	chr1	89834999	89840000	peak_chr1_88989_88995|ENSG00000137944.18,ENSG00000213516.10,ENSG00000307222.1|KYAT3,RBMXL1,ENSG00000307222	6	.	.
chr1	88989999	88995000	chr1	89939999	89945000	peak_chr1_88989_88995|ENSG00000137944.18,ENSG00000213516.10,ENSG00000307222.1|KYAT3,RBMXL1,ENSG00000307222	12	.	.
chr1	88989999	88995000	chr1	89999999	90005000	peak_chr1_88989_88995|ENSG00000137944.18,ENSG00000213516.10,ENSG00000307222.1|KYAT3,RBMXL1,ENSG00000307222	4	.	.
chr1	89624999	89630000	chr1	88994999	89000000	peak_chr1_89624_89630|ENSG00000230735.1|ENSG00000230735	7	.	.
chr1	89624999	89630000	chr1	89474999	89480000	peak_chr1_89624_89630|ENSG00000230735.1|ENSG00000230735	6	.	.
chr1	89624999	89630000	chr1	89529999	89535000	peak_chr1_89624_89630|ENSG00000230735.1|ENSG00000230735	10	.	.
chr1	89624999	89630000	chr1	89564999	89570000	peak_chr1_89624_89630|ENSG00000230735.1|ENSG00000230735	30	.	.
chr1	89624999	89630000	chr1	89589999	89595000	peak_chr1_89624_89630|ENSG00000230735.1|ENSG00000230735	13	.	.
chr1	89624999	89630000	chr1	89599999	89605000	peak_chr1_89624_89630|ENSG00000230735.1|ENSG00000230735	21	.	.
chr1	89624999	89630000	chr1	89609999	89615000	peak_chr1_89624_89630|ENSG00000230735.1|ENSG00000230735	22	.	.
chr1	89624999	89630000	chr1	89614999	89620000	peak_chr1_89624_89630|ENSG00000230735.1|ENSG00000230735	24	.	.
chr1	89624999	89630000	chr1	89779999	89785000	peak_chr1_89624_89630|ENSG00000230735.1|ENSG00000230735	12	.	.
chr1	89624999	89630000	chr1	89864999	89870000	peak_chr1_89624_89630|ENSG00000230735.1|ENSG00000230735	6	.	.
chr1	89624999	89630000	chr1	89939999	89945000	peak_chr1_89624_89630|ENSG00000230735.1|ENSG00000230735	9	.	.
chr1	89624999	89630000	chr1	89954999	89960000	peak_chr1_89624_89630|ENSG00000230735.1|ENSG00000230735	13	.	.
chr1	89624999	89630000	chr1	91579999	91585000	peak_chr1_89624_89630|ENSG00000230735.1|ENSG00000230735	2	.	.
chr1	89629999	89635000	chr1	89479999	89485000	peak_chr1_89629_89635|ENSG00000231999.9,ENSG00000171488.15,ENSG00000271949.1|LRRC8C-DT,LRRC8C,ENSG00000271949	18	.	.
chr1	89629999	89635000	chr1	89739999	89745000	peak_chr1_89629_89635|ENSG00000231999.9,ENSG00000171488.15,ENSG00000271949.1|LRRC8C-DT,LRRC8C,ENSG00000271949	27	.	.
chr1	89629999	89635000	chr1	89754999	89760000	peak_chr1_89629_89635|ENSG00000231999.9,ENSG00000171488.15,ENSG00000271949.1|LRRC8C-DT,LRRC8C,ENSG00000271949	44	.	.
chr1	89629999	89635000	chr1	89764999	89770000	peak_chr1_89629_89635|ENSG00000231999.9,ENSG00000171488.15,ENSG00000271949.1|LRRC8C-DT,LRRC8C,ENSG00000271949	31	.	.
chr1	89629999	89635000	chr1	89779999	89785000	peak_chr1_89629_89635|ENSG00000231999.9,ENSG00000171488.15,ENSG00000271949.1|LRRC8C-DT,LRRC8C,ENSG00000271949	13	.	.
chr1	89629999	89635000	chr1	89804999	89810000	peak_chr1_89629_89635|ENSG00000231999.9,ENSG00000171488.15,ENSG00000271949.1|LRRC8C-DT,LRRC8C,ENSG00000271949	10	.	.
chr1	89629999	89635000	chr1	90944999	90950000	peak_chr1_89629_89635|ENSG00000231999.9,ENSG00000171488.15,ENSG00000271949.1|LRRC8C-DT,LRRC8C,ENSG00000271949	3	.	.
chr1	89829999	89835000	chr1	89564999	89570000	peak_chr1_89829_89835|ENSG00000171492.14|LRRC8D	6	.	.
chr1	89829999	89835000	chr1	89619999	89625000	peak_chr1_89829_89835|ENSG00000171492.14|LRRC8D	6	.	.
chr1	89829999	89835000	chr1	89814999	89820000	peak_chr1_89829_89835|ENSG00000171492.14|LRRC8D	23	.	.
chr1	89829999	89835000	chr1	89909999	89915000	peak_chr1_89829_89835|ENSG00000171492.14|LRRC8D	12	.	.
chr1	89829999	89835000	chr1	89929999	89935000	peak_chr1_89829_89835|ENSG00000171492.14|LRRC8D	11	.	.
chr1	89829999	89835000	chr1	89939999	89945000	peak_chr1_89829_89835|ENSG00000171492.14|LRRC8D	36	.	.
chr1	89829999	89835000	chr1	89954999	89960000	peak_chr1_89829_89835|ENSG00000171492.14|LRRC8D	25	.	.
chr1	89829999	89835000	chr1	90959999	90965000	peak_chr1_89829_89835|ENSG00000171492.14|LRRC8D	3	.	.
chr1	89984999	89990000	chr1	89779999	89785000	peak_chr1_89984_89990|ENSG00000252797.1|RN7SKP272	11	.	.
chr1	89984999	89990000	chr1	89799999	89805000	peak_chr1_89984_89990|ENSG00000252797.1|RN7SKP272	9	.	.
chr1	89984999	89990000	chr1	89804999	89810000	peak_chr1_89984_89990|ENSG00000252797.1|RN7SKP272	27	.	.
chr1	89984999	89990000	chr1	89834999	89840000	peak_chr1_89984_89990|ENSG00000252797.1|RN7SKP272	22	.	.
chr1	92874999	92880000	chr1	92859999	92865000	peak_chr1_92874_92880|ENSG00000154511.12|DIPK1A	64	.	.
chr1	92874999	92880000	chr1	92864999	92870000	peak_chr1_92874_92880|ENSG00000154511.12|DIPK1A	32	.	.
chr1	92874999	92880000	chr1	92934999	92940000	peak_chr1_92874_92880|ENSG00000154511.12|DIPK1A	51	.	.
chr1	92874999	92880000	chr1	92939999	92945000	peak_chr1_92874_92880|ENSG00000154511.12|DIPK1A	44	.	.
chr1	92874999	92880000	chr1	92944999	92950000	peak_chr1_92874_92880|ENSG00000154511.12|DIPK1A	33	.	.
chr1	92874999	92880000	chr1	92949999	92955000	peak_chr1_92874_92880|ENSG00000154511.12|DIPK1A	54	.	.
chr1	92874999	92880000	chr1	92954999	92960000	peak_chr1_92874_92880|ENSG00000154511.12|DIPK1A	57	.	.
chr1	92874999	92880000	chr1	92989999	92995000	peak_chr1_92874_92880|ENSG00000154511.12|DIPK1A	19	.	.
chr1	92874999	92880000	chr1	92994999	93000000	peak_chr1_92874_92880|ENSG00000154511.12|DIPK1A	10	.	.
chr1	94414999	94420000	chr1	92944999	92950000	peak_chr1_94414_94420|ENSG00000286692.1,ENSG00000117528.14|ENSG00000286692,ABCD3	3	.	.
chr1	94414999	94420000	chr1	94799999	94805000	peak_chr1_94414_94420|ENSG00000286692.1,ENSG00000117528.14|ENSG00000286692,ABCD3	27	.	.
chr1	94414999	94420000	chr1	94934999	94940000	peak_chr1_94414_94420|ENSG00000286692.1,ENSG00000117528.14|ENSG00000286692,ABCD3	4	.	.
chr1	94414999	94420000	chr1	95224999	95230000	peak_chr1_94414_94420|ENSG00000286692.1,ENSG00000117528.14|ENSG00000286692,ABCD3	10	.	.
chr1	94414999	94420000	chr1	95239999	95245000	peak_chr1_94414_94420|ENSG00000286692.1,ENSG00000117528.14|ENSG00000286692,ABCD3	3	.	.
chr1	96719999	96725000	chr1	95224999	95230000	peak_chr1_96719_96725|ENSG00000117569.20|PTBP2	3	.	.
chr1	96719999	96725000	chr1	95319999	95325000	peak_chr1_96719_96725|ENSG00000117569.20|PTBP2	3	.	.
chr1	96719999	96725000	chr1	95324999	95330000	peak_chr1_96719_96725|ENSG00000117569.20|PTBP2	3	.	.
chr1	96719999	96725000	chr1	96484999	96490000	peak_chr1_96719_96725|ENSG00000117569.20|PTBP2	16	.	.
chr1	96719999	96725000	chr1	96524999	96530000	peak_chr1_96719_96725|ENSG00000117569.20|PTBP2	6	.	.
chr1	96719999	96725000	chr1	96534999	96540000	peak_chr1_96719_96725|ENSG00000117569.20|PTBP2	18	.	.
chr1	96719999	96725000	chr1	96554999	96560000	peak_chr1_96719_96725|ENSG00000117569.20|PTBP2	11	.	.
chr1	96719999	96725000	chr1	96564999	96570000	peak_chr1_96719_96725|ENSG00000117569.20|PTBP2	5	.	.
chr1	96719999	96725000	chr1	96584999	96590000	peak_chr1_96719_96725|ENSG00000117569.20|PTBP2	10	.	.
chr1	96719999	96725000	chr1	96594999	96600000	peak_chr1_96719_96725|ENSG00000117569.20|PTBP2	61	.	.
chr1	96719999	96725000	chr1	96824999	96830000	peak_chr1_96719_96725|ENSG00000117569.20|PTBP2	9	.	.
chr1	96719999	96725000	chr1	97139999	97145000	peak_chr1_96719_96725|ENSG00000117569.20|PTBP2	5	.	.
chr1	96719999	96725000	chr1	97929999	97935000	peak_chr1_96719_96725|ENSG00000117569.20|PTBP2	3	.	.
chr1	96719999	96725000	chr1	97979999	97985000	peak_chr1_96719_96725|ENSG00000117569.20|PTBP2	4	.	.
chr1	96719999	96725000	chr1	97999999	98005000	peak_chr1_96719_96725|ENSG00000117569.20|PTBP2	4	.	.
chr20	11889999	11895000	chr20	10354999	10360000	peak_chr20_11889_11895|ENSG00000132640.15|BTBD3	3	.	.
chr20	11889999	11895000	chr20	10539999	10545000	peak_chr20_11889_11895|ENSG00000132640.15|BTBD3	3	.	.
chr20	11889999	11895000	chr20	10599999	10605000	peak_chr20_11889_11895|ENSG00000132640.15|BTBD3	3	.	.
chr20	11889999	11895000	chr20	11574999	11580000	peak_chr20_11889_11895|ENSG00000132640.15|BTBD3	6	.	.
chr20	11889999	11895000	chr20	11924999	11930000	peak_chr20_11889_11895|ENSG00000132640.15|BTBD3	56	.	.
chr20	11889999	11895000	chr20	11994999	12000000	peak_chr20_11889_11895|ENSG00000132640.15|BTBD3	54	.	.
chr20	11889999	11895000	chr20	11999999	12005000	peak_chr20_11889_11895|ENSG00000132640.15|BTBD3	12	.	.
chr20	11889999	11895000	chr20	12114999	12120000	peak_chr20_11889_11895|ENSG00000132640.15|BTBD3	9	.	.
chr20	11889999	11895000	chr20	12219999	12225000	peak_chr20_11889_11895|ENSG00000132640.15|BTBD3	6	.	.
chr20	11889999	11895000	chr20	12229999	12235000	peak_chr20_11889_11895|ENSG00000132640.15|BTBD3	19	.	.
chr20	11889999	11895000	chr20	12234999	12240000	peak_chr20_11889_11895|ENSG00000132640.15|BTBD3	33	.	.
chr20	11889999	11895000	chr20	12304999	12310000	peak_chr20_11889_11895|ENSG00000132640.15|BTBD3	5	.	.
chr20	11889999	11895000	chr20	12334999	12340000	peak_chr20_11889_11895|ENSG00000132640.15|BTBD3	5	.	.
chr20	1799999	1805000	chr20	1824999	1830000	peak_chr20_1799_1805|ENSG00000309911.1|ENSG00000309911	42	.	.
chr20	1799999	1805000	chr20	1829999	1835000	peak_chr20_1799_1805|ENSG00000309911.1|ENSG00000309911	26	.	.
chr20	1799999	1805000	chr20	1884999	1890000	peak_chr20_1799_1805|ENSG00000309911.1|ENSG00000309911	29	.	.
chr20	1799999	1805000	chr20	1899999	1905000	peak_chr20_1799_1805|ENSG00000309911.1|ENSG00000309911	45	.	.
chr20	1799999	1805000	chr20	1914999	1920000	peak_chr20_1799_1805|ENSG00000309911.1|ENSG00000309911	13	.	.
chr20	1799999	1805000	chr20	1924999	1930000	peak_chr20_1799_1805|ENSG00000309911.1|ENSG00000309911	22	.	.
chr20	1799999	1805000	chr20	1929999	1935000	peak_chr20_1799_1805|ENSG00000309911.1|ENSG00000309911	22	.	.
chr20	1799999	1805000	chr20	1934999	1940000	peak_chr20_1799_1805|ENSG00000309911.1|ENSG00000309911	24	.	.
chr20	1799999	1805000	chr20	1939999	1945000	peak_chr20_1799_1805|ENSG00000309911.1|ENSG00000309911	7	.	.
chr20	1814999	1820000	chr20	1824999	1830000	peak_chr20_1814_1820|ENSG00000286288.3|ENSG00000286288	201	.	.
chr20	1814999	1820000	chr20	1829999	1835000	peak_chr20_1814_1820|ENSG00000286288.3|ENSG00000286288	86	.	.
chr20	1814999	1820000	chr20	1884999	1890000	peak_chr20_1814_1820|ENSG00000286288.3|ENSG00000286288	37	.	.
chr20	1814999	1820000	chr20	1934999	1940000	peak_chr20_1814_1820|ENSG00000286288.3|ENSG00000286288	30	.	.
chr20	1814999	1820000	chr20	2119999	2125000	peak_chr20_1814_1820|ENSG00000286288.3|ENSG00000286288	7	.	.
chr20	19884999	19890000	chr20	17994999	18000000	peak_chr20_19884_19890|ENSG00000132669.14|RIN2	2	.	.
chr20	19884999	19890000	chr20	19759999	19765000	peak_chr20_19884_19890|ENSG00000132669.14|RIN2	10	.	.
chr20	19884999	19890000	chr20	19769999	19775000	peak_chr20_19884_19890|ENSG00000132669.14|RIN2	40	.	.
chr20	19884999	19890000	chr20	19774999	19780000	peak_chr20_19884_19890|ENSG00000132669.14|RIN2	26	.	.
chr20	19884999	19890000	chr20	19779999	19785000	peak_chr20_19884_19890|ENSG00000132669.14|RIN2	47	.	.
chr20	19884999	19890000	chr20	19784999	19790000	peak_chr20_19884_19890|ENSG00000132669.14|RIN2	50	.	.
chr20	19884999	19890000	chr20	19789999	19795000	peak_chr20_19884_19890|ENSG00000132669.14|RIN2	17	.	.
chr20	19884999	19890000	chr20	19824999	19830000	peak_chr20_19884_19890|ENSG00000132669.14|RIN2	19	.	.
chr20	19884999	19890000	chr20	19829999	19835000	peak_chr20_19884_19890|ENSG00000132669.14|RIN2	29	.	.
chr20	19884999	19890000	chr20	19834999	19840000	peak_chr20_19884_19890|ENSG00000132669.14|RIN2	69	.	.
chr20	19884999	19890000	chr20	19844999	19850000	peak_chr20_19884_19890|ENSG00000132669.14|RIN2	22	.	.
chr20	19884999	19890000	chr20	19849999	19855000	peak_chr20_19884_19890|ENSG00000132669.14|RIN2	33	.	.
chr20	19884999	19890000	chr20	19969999	19975000	peak_chr20_19884_19890|ENSG00000132669.14|RIN2	21	.	.
chr20	19884999	19890000	chr20	19974999	19980000	peak_chr20_19884_19890|ENSG00000132669.14|RIN2	29	.	.
chr20	19884999	19890000	chr20	19989999	19995000	peak_chr20_19884_19890|ENSG00000132669.14|RIN2	27	.	.
chr20	19884999	19890000	chr20	20009999	20015000	peak_chr20_19884_19890|ENSG00000132669.14|RIN2	28	.	.
chr20	2099999	2105000	chr20	1669999	1675000	peak_chr20_2099_2105|ENSG00000125834.13|STK35	7	.	.
chr20	2099999	2105000	chr20	1759999	1765000	peak_chr20_2099_2105|ENSG00000125834.13|STK35	12	.	.
chr20	2099999	2105000	chr20	1764999	1770000	peak_chr20_2099_2105|ENSG00000125834.13|STK35	6	.	.
chr20	2099999	2105000	chr20	1794999	1800000	peak_chr20_2099_2105|ENSG00000125834.13|STK35	13	.	.
chr20	2099999	2105000	chr20	1824999	1830000	peak_chr20_2099_2105|ENSG00000125834.13|STK35	14	.	.
chr20	2099999	2105000	chr20	1829999	1835000	peak_chr20_2099_2105|ENSG00000125834.13|STK35	17	.	.
chr20	2099999	2105000	chr20	1899999	1905000	peak_chr20_2099_2105|ENSG00000125834.13|STK35	13	.	.
chr20	2099999	2105000	chr20	1919999	1925000	peak_chr20_2099_2105|ENSG00000125834.13|STK35	11	.	.
chr20	2099999	2105000	chr20	1934999	1940000	peak_chr20_2099_2105|ENSG00000125834.13|STK35	25	.	.
chr20	2099999	2105000	chr20	2129999	2135000	peak_chr20_2099_2105|ENSG00000125834.13|STK35	27	.	.
chr20	21499999	21505000	chr20	20859999	20865000	peak_chr20_21499_21505|ENSG00000278041.2,ENSG00000227693.1|ENSG00000278041,GSTM3P1	12	.	.
chr20	21499999	21505000	chr20	21049999	21055000	peak_chr20_21499_21505|ENSG00000278041.2,ENSG00000227693.1|ENSG00000278041,GSTM3P1	26	.	.
chr20	21499999	21505000	chr20	21089999	21095000	peak_chr20_21499_21505|ENSG00000278041.2,ENSG00000227693.1|ENSG00000278041,GSTM3P1	6	.	.
chr20	21499999	21505000	chr20	21129999	21135000	peak_chr20_21499_21505|ENSG00000278041.2,ENSG00000227693.1|ENSG00000278041,GSTM3P1	6	.	.
chr20	21499999	21505000	chr20	21229999	21235000	peak_chr20_21499_21505|ENSG00000278041.2,ENSG00000227693.1|ENSG00000278041,GSTM3P1	29	.	.
chr20	21499999	21505000	chr20	21234999	21240000	peak_chr20_21499_21505|ENSG00000278041.2,ENSG00000227693.1|ENSG00000278041,GSTM3P1	20	.	.
chr20	21504999	21510000	chr20	19829999	19835000	peak_chr20_21504_21510|ENSG00000278041.2|ENSG00000278041	3	.	.
chr20	21504999	21510000	chr20	20834999	20840000	peak_chr20_21504_21510|ENSG00000278041.2|ENSG00000278041	23	.	.
chr20	21504999	21510000	chr20	20839999	20845000	peak_chr20_21504_21510|ENSG00000278041.2|ENSG00000278041	11	.	.
chr20	21504999	21510000	chr20	20844999	20850000	peak_chr20_21504_21510|ENSG00000278041.2|ENSG00000278041	27	.	.
chr20	21504999	21510000	chr20	20854999	20860000	peak_chr20_21504_21510|ENSG00000278041.2|ENSG00000278041	9	.	.
chr20	21504999	21510000	chr20	20859999	20865000	peak_chr20_21504_21510|ENSG00000278041.2|ENSG00000278041	23	.	.
chr20	21504999	21510000	chr20	21049999	21055000	peak_chr20_21504_21510|ENSG00000278041.2|ENSG00000278041	30	.	.
chr20	21504999	21510000	chr20	21089999	21095000	peak_chr20_21504_21510|ENSG00000278041.2|ENSG00000278041	17	.	.
chr20	21504999	21510000	chr20	21229999	21235000	peak_chr20_21504_21510|ENSG00000278041.2|ENSG00000278041	29	.	.
chr20	21504999	21510000	chr20	21234999	21240000	peak_chr20_21504_21510|ENSG00000278041.2|ENSG00000278041	52	.	.
chr20	21504999	21510000	chr20	21254999	21260000	peak_chr20_21504_21510|ENSG00000278041.2|ENSG00000278041	13	.	.
chr20	21504999	21510000	chr20	21604999	21610000	peak_chr20_21504_21510|ENSG00000278041.2|ENSG00000278041	41	.	.
chr20	21504999	21510000	chr20	23384999	23390000	peak_chr20_21504_21510|ENSG00000278041.2|ENSG00000278041	2	.	.
chr20	21509999	21515000	chr20	19784999	19790000	peak_chr20_21509_21515|ENSG00000125820.6,ENSG00000258197.2,ENSG00000297766.1|NKX2-2,NKX2-2-AS1,ENSG00000297766	3	.	.
chr20	21509999	21515000	chr20	19844999	19850000	peak_chr20_21509_21515|ENSG00000125820.6,ENSG00000258197.2,ENSG00000297766.1|NKX2-2,NKX2-2-AS1,ENSG00000297766	3	.	.
chr20	21509999	21515000	chr20	19964999	19970000	peak_chr20_21509_21515|ENSG00000125820.6,ENSG00000258197.2,ENSG00000297766.1|NKX2-2,NKX2-2-AS1,ENSG00000297766	3	.	.
chr20	21509999	21515000	chr20	20834999	20840000	peak_chr20_21509_21515|ENSG00000125820.6,ENSG00000258197.2,ENSG00000297766.1|NKX2-2,NKX2-2-AS1,ENSG00000297766	13	.	.
chr20	21509999	21515000	chr20	20839999	20845000	peak_chr20_21509_21515|ENSG00000125820.6,ENSG00000258197.2,ENSG00000297766.1|NKX2-2,NKX2-2-AS1,ENSG00000297766	18	.	.
chr20	21509999	21515000	chr20	20844999	20850000	peak_chr20_21509_21515|ENSG00000125820.6,ENSG00000258197.2,ENSG00000297766.1|NKX2-2,NKX2-2-AS1,ENSG00000297766	26	.	.
chr20	21509999	21515000	chr20	20859999	20865000	peak_chr20_21509_21515|ENSG00000125820.6,ENSG00000258197.2,ENSG00000297766.1|NKX2-2,NKX2-2-AS1,ENSG00000297766	6	.	.
chr20	21509999	21515000	chr20	20864999	20870000	peak_chr20_21509_21515|ENSG00000125820.6,ENSG00000258197.2,ENSG00000297766.1|NKX2-2,NKX2-2-AS1,ENSG00000297766	9	.	.
chr20	21509999	21515000	chr20	21089999	21095000	peak_chr20_21509_21515|ENSG00000125820.6,ENSG00000258197.2,ENSG00000297766.1|NKX2-2,NKX2-2-AS1,ENSG00000297766	17	.	.
chr20	21509999	21515000	chr20	21229999	21235000	peak_chr20_21509_21515|ENSG00000125820.6,ENSG00000258197.2,ENSG00000297766.1|NKX2-2,NKX2-2-AS1,ENSG00000297766	39	.	.
chr20	21509999	21515000	chr20	21234999	21240000	peak_chr20_21509_21515|ENSG00000125820.6,ENSG00000258197.2,ENSG00000297766.1|NKX2-2,NKX2-2-AS1,ENSG00000297766	16	.	.
chr20	21509999	21515000	chr20	21254999	21260000	peak_chr20_21509_21515|ENSG00000125820.6,ENSG00000258197.2,ENSG00000297766.1|NKX2-2,NKX2-2-AS1,ENSG00000297766	12	.	.
chr20	21509999	21515000	chr20	21604999	21610000	peak_chr20_21509_21515|ENSG00000125820.6,ENSG00000258197.2,ENSG00000297766.1|NKX2-2,NKX2-2-AS1,ENSG00000297766	32	.	.
chr20	21514999	21520000	chr20	20844999	20850000	peak_chr20_21514_21520|ENSG00000297766.1|ENSG00000297766	10	.	.
chr20	21514999	21520000	chr20	21129999	21135000	peak_chr20_21514_21520|ENSG00000297766.1|ENSG00000297766	5	.	.
chr20	21514999	21520000	chr20	21229999	21235000	peak_chr20_21514_21520|ENSG00000297766.1|ENSG00000297766	16	.	.
chr20	21519999	21525000	chr20	19824999	19830000	peak_chr20_21519_21525|ENSG00000289431.3|ENSG00000289431	3	.	.
chr20	21519999	21525000	chr20	20834999	20840000	peak_chr20_21519_21525|ENSG00000289431.3|ENSG00000289431	19	.	.
chr20	21519999	21525000	chr20	20839999	20845000	peak_chr20_21519_21525|ENSG00000289431.3|ENSG00000289431	19	.	.
chr20	21519999	21525000	chr20	20844999	20850000	peak_chr20_21519_21525|ENSG00000289431.3|ENSG00000289431	13	.	.
chr20	21519999	21525000	chr20	20854999	20860000	peak_chr20_21519_21525|ENSG00000289431.3|ENSG00000289431	20	.	.
chr20	21519999	21525000	chr20	20859999	20865000	peak_chr20_21519_21525|ENSG00000289431.3|ENSG00000289431	16	.	.
chr20	21519999	21525000	chr20	21229999	21235000	peak_chr20_21519_21525|ENSG00000289431.3|ENSG00000289431	27	.	.
chr20	21519999	21525000	chr20	21234999	21240000	peak_chr20_21519_21525|ENSG00000289431.3|ENSG00000289431	29	.	.
chr20	34309999	34315000	chr20	34469999	34475000	peak_chr20_34309_34315|ENSG00000101444.13,ENSG00000303216.1|AHCY,ENSG00000303216	26	.	.
chr20	34309999	34315000	chr20	34519999	34525000	peak_chr20_34309_34315|ENSG00000101444.13,ENSG00000303216.1|AHCY,ENSG00000303216	71	.	.
chr20	34309999	34315000	chr20	34559999	34565000	peak_chr20_34309_34315|ENSG00000101444.13,ENSG00000303216.1|AHCY,ENSG00000303216	31	.	.
chr20	34514999	34520000	chr20	34304999	34310000	peak_chr20_34514_34520|ENSG00000125971.18|DYNLRB1	14	.	.
chr20	34514999	34520000	chr20	34314999	34320000	peak_chr20_34514_34520|ENSG00000125971.18|DYNLRB1	14	.	.
chr20	34514999	34520000	chr20	34329999	34335000	peak_chr20_34514_34520|ENSG00000125971.18|DYNLRB1	48	.	.
chr20	34514999	34520000	chr20	34334999	34340000	peak_chr20_34514_34520|ENSG00000125971.18|DYNLRB1	43	.	.
chr20	34514999	34520000	chr20	34354999	34360000	peak_chr20_34514_34520|ENSG00000125971.18|DYNLRB1	12	.	.
chr20	34514999	34520000	chr20	34419999	34425000	peak_chr20_34514_34520|ENSG00000125971.18|DYNLRB1	14	.	.
chr20	34514999	34520000	chr20	34704999	34710000	peak_chr20_34514_34520|ENSG00000125971.18|DYNLRB1	13	.	.
chr20	34514999	34520000	chr20	34764999	34770000	peak_chr20_34514_34520|ENSG00000125971.18|DYNLRB1	8	.	.
chr20	34524999	34530000	chr20	32649999	32655000	peak_chr20_34524_34530|ENSG00000206582.1|Y_RNA	2	.	.
chr20	34524999	34530000	chr20	34304999	34310000	peak_chr20_34524_34530|ENSG00000206582.1|Y_RNA	30	.	.
chr20	34524999	34530000	chr20	34329999	34335000	peak_chr20_34524_34530|ENSG00000206582.1|Y_RNA	59	.	.
chr20	34524999	34530000	chr20	34334999	34340000	peak_chr20_34524_34530|ENSG00000206582.1|Y_RNA	39	.	.
chr20	34524999	34530000	chr20	34704999	34710000	peak_chr20_34524_34530|ENSG00000206582.1|Y_RNA	19	.	.
chr20	34869999	34875000	chr20	34994999	35000000	peak_chr20_34869_34875|ENSG00000131067.17,ENSG00000131069.20|GGT7,ACSS2	21	.	.
chr20	34869999	34875000	chr20	35039999	35045000	peak_chr20_34869_34875|ENSG00000131067.17,ENSG00000131069.20|GGT7,ACSS2	17	.	.
chr20	34869999	34875000	chr20	35044999	35050000	peak_chr20_34869_34875|ENSG00000131067.17,ENSG00000131069.20|GGT7,ACSS2	27	.	.
chr20	34869999	34875000	chr20	35049999	35055000	peak_chr20_34869_34875|ENSG00000131067.17,ENSG00000131069.20|GGT7,ACSS2	17	.	.
chr20	34869999	34875000	chr20	35054999	35060000	peak_chr20_34869_34875|ENSG00000131067.17,ENSG00000131069.20|GGT7,ACSS2	8	.	.
chr20	34869999	34875000	chr20	35079999	35085000	peak_chr20_34869_34875|ENSG00000131067.17,ENSG00000131069.20|GGT7,ACSS2	17	.	.
chr20	34869999	34875000	chr20	35084999	35090000	peak_chr20_34869_34875|ENSG00000131067.17,ENSG00000131069.20|GGT7,ACSS2	36	.	.
chr20	34869999	34875000	chr20	35109999	35115000	peak_chr20_34869_34875|ENSG00000131067.17,ENSG00000131069.20|GGT7,ACSS2	9	.	.
chr20	34869999	34875000	chr20	35204999	35210000	peak_chr20_34869_34875|ENSG00000131067.17,ENSG00000131069.20|GGT7,ACSS2	12	.	.
chr20	34874999	34880000	chr20	35039999	35045000	peak_chr20_34874_34880|ENSG00000131069.20|ACSS2	13	.	.
chr20	34874999	34880000	chr20	35064999	35070000	peak_chr20_34874_34880|ENSG00000131069.20|ACSS2	16	.	.
chr20	34874999	34880000	chr20	35079999	35085000	peak_chr20_34874_34880|ENSG00000131069.20|ACSS2	9	.	.
chr20	34874999	34880000	chr20	35084999	35090000	peak_chr20_34874_34880|ENSG00000131069.20|ACSS2	11	.	.
chr20	34874999	34880000	chr20	35204999	35210000	peak_chr20_34874_34880|ENSG00000131069.20|ACSS2	16	.	.
chr20	34874999	34880000	chr20	36829999	36835000	peak_chr20_34874_34880|ENSG00000131069.20|ACSS2	2	.	.
chr20	41179999	41185000	chr20	41219999	41225000	peak_chr20_41179_41185|ENSG00000124181.15|PLCG1	24	.	.
chr20	41179999	41185000	chr20	41229999	41235000	peak_chr20_41179_41185|ENSG00000124181.15|PLCG1	64	.	.
chr20	41179999	41185000	chr20	41334999	41340000	peak_chr20_41179_41185|ENSG00000124181.15|PLCG1	22	.	.
chr20	41199999	41205000	chr20	41114999	41120000	peak_chr20_41199_41205|ENSG00000174306.22|ZHX3	10	.	.
chr20	41199999	41205000	chr20	41119999	41125000	peak_chr20_41199_41205|ENSG00000174306.22|ZHX3	15	.	.
chr20	41199999	41205000	chr20	41174999	41180000	peak_chr20_41199_41205|ENSG00000174306.22|ZHX3	78	.	.
chr20	41199999	41205000	chr20	41184999	41190000	peak_chr20_41199_41205|ENSG00000174306.22|ZHX3	66	.	.
chr20	41199999	41205000	chr20	41214999	41220000	peak_chr20_41199_41205|ENSG00000174306.22|ZHX3	48	.	.
chr20	41199999	41205000	chr20	41219999	41225000	peak_chr20_41199_41205|ENSG00000174306.22|ZHX3	89	.	.
chr20	41199999	41205000	chr20	41224999	41230000	peak_chr20_41199_41205|ENSG00000174306.22|ZHX3	62	.	.
chr20	41199999	41205000	chr20	41229999	41235000	peak_chr20_41199_41205|ENSG00000174306.22|ZHX3	85	.	.
chr20	41199999	41205000	chr20	41244999	41250000	peak_chr20_41199_41205|ENSG00000174306.22|ZHX3	21	.	.
chr20	41339999	41345000	chr20	41119999	41125000	peak_chr20_41339_41345|ENSG00000132793.12|LPIN3	10	.	.
chr20	41339999	41345000	chr20	41174999	41180000	peak_chr20_41339_41345|ENSG00000132793.12|LPIN3	65	.	.
chr20	41339999	41345000	chr20	41229999	41235000	peak_chr20_41339_41345|ENSG00000132793.12|LPIN3	27	.	.
chr20	41339999	41345000	chr20	41249999	41255000	peak_chr20_41339_41345|ENSG00000132793.12|LPIN3	9	.	.
chr20	46429999	46435000	chr20	44684999	44690000	peak_chr20_46429_46435|ENSG00000062598.18|ELMO2	5	.	.
chr20	46429999	46435000	chr20	46399999	46405000	peak_chr20_46429_46435|ENSG00000062598.18|ELMO2	68	.	.
chr20	46429999	46435000	chr20	46559999	46565000	peak_chr20_46429_46435|ENSG00000062598.18|ELMO2	28	.	.
chr20	46429999	46435000	chr20	46569999	46575000	peak_chr20_46429_46435|ENSG00000062598.18|ELMO2	11	.	.
chr20	46429999	46435000	chr20	46644999	46650000	peak_chr20_46429_46435|ENSG00000062598.18|ELMO2	11	.	.
chr20	46429999	46435000	chr20	48284999	48290000	peak_chr20_46429_46435|ENSG00000062598.18|ELMO2	2	.	.
chr20	46649999	46655000	chr20	46559999	46565000	peak_chr20_46649_46655|ENSG00000158296.14|SLC13A3	109	.	.
chr20	46649999	46655000	chr20	46564999	46570000	peak_chr20_46649_46655|ENSG00000158296.14|SLC13A3	61	.	.
chr20	46649999	46655000	chr20	46569999	46575000	peak_chr20_46649_46655|ENSG00000158296.14|SLC13A3	145	.	.
chr20	46679999	46685000	chr20	46559999	46565000	peak_chr20_46679_46685|ENSG00000158296.14,ENSG00000273893.1|SLC13A3,ENSG00000273893	99	.	.
chr20	46679999	46685000	chr20	46564999	46570000	peak_chr20_46679_46685|ENSG00000158296.14,ENSG00000273893.1|SLC13A3,ENSG00000273893	35	.	.
chr20	46679999	46685000	chr20	46569999	46575000	peak_chr20_46679_46685|ENSG00000158296.14,ENSG00000273893.1|SLC13A3,ENSG00000273893	64	.	.
chr20	46679999	46685000	chr20	46574999	46580000	peak_chr20_46679_46685|ENSG00000158296.14,ENSG00000273893.1|SLC13A3,ENSG00000273893	19	.	.
chr20	4719999	4725000	chr20	4599999	4605000	peak_chr20_4719_4725|ENSG00000171864.5|PRND	53	.	.
chr20	4719999	4725000	chr20	4609999	4615000	peak_chr20_4719_4725|ENSG00000171864.5|PRND	65	.	.
chr20	4719999	4725000	chr20	4614999	4620000	peak_chr20_4719_4725|ENSG00000171864.5|PRND	28	.	.
chr20	47294999	47300000	chr20	47334999	47340000	peak_chr20_47294_47300|ENSG00000101040.20|ZMYND8	119	.	.
chr20	47294999	47300000	chr20	47379999	47385000	peak_chr20_47294_47300|ENSG00000101040.20|ZMYND8	38	.	.
chr20	47294999	47300000	chr20	47559999	47565000	peak_chr20_47294_47300|ENSG00000101040.20|ZMYND8	5	.	.
chr20	47294999	47300000	chr20	49284999	49290000	peak_chr20_47294_47300|ENSG00000101040.20|ZMYND8	2	.	.
chr20	47314999	47320000	chr20	47324999	47330000	peak_chr20_47314_47320|ENSG00000101040.20,ENSG00000267882.2|ZMYND8,ENSG00000267882	94	.	.
chr20	47314999	47320000	chr20	47329999	47335000	peak_chr20_47314_47320|ENSG00000101040.20,ENSG00000267882.2|ZMYND8,ENSG00000267882	93	.	.
chr20	47314999	47320000	chr20	47334999	47340000	peak_chr20_47314_47320|ENSG00000101040.20,ENSG00000267882.2|ZMYND8,ENSG00000267882	109	.	.
chr20	47314999	47320000	chr20	48794999	48800000	peak_chr20_47314_47320|ENSG00000101040.20,ENSG00000267882.2|ZMYND8,ENSG00000267882	3	.	.
chr20	47314999	47320000	chr20	49174999	49180000	peak_chr20_47314_47320|ENSG00000101040.20,ENSG00000267882.2|ZMYND8,ENSG00000267882	2	.	.
chr20	47354999	47360000	chr20	45369999	45375000	peak_chr20_47354_47360|ENSG00000101040.20,ENSG00000289848.2,ENSG00000289895.2|ZMYND8,ENSG00000289848,ENSG00000289895	2	.	.
chr20	47354999	47360000	chr20	46569999	46575000	peak_chr20_47354_47360|ENSG00000101040.20,ENSG00000289848.2,ENSG00000289895.2|ZMYND8,ENSG00000289848,ENSG00000289895	6	.	.
chr20	47354999	47360000	chr20	47239999	47245000	peak_chr20_47354_47360|ENSG00000101040.20,ENSG00000289848.2,ENSG00000289895.2|ZMYND8,ENSG00000289848,ENSG00000289895	13	.	.
chr20	47354999	47360000	chr20	47264999	47270000	peak_chr20_47354_47360|ENSG00000101040.20,ENSG00000289848.2,ENSG00000289895.2|ZMYND8,ENSG00000289848,ENSG00000289895	21	.	.
chr20	47354999	47360000	chr20	47269999	47275000	peak_chr20_47354_47360|ENSG00000101040.20,ENSG00000289848.2,ENSG00000289895.2|ZMYND8,ENSG00000289848,ENSG00000289895	19	.	.
chr20	47354999	47360000	chr20	47274999	47280000	peak_chr20_47354_47360|ENSG00000101040.20,ENSG00000289848.2,ENSG00000289895.2|ZMYND8,ENSG00000289848,ENSG00000289895	33	.	.
chr20	47354999	47360000	chr20	47284999	47290000	peak_chr20_47354_47360|ENSG00000101040.20,ENSG00000289848.2,ENSG00000289895.2|ZMYND8,ENSG00000289848,ENSG00000289895	19	.	.
chr20	47354999	47360000	chr20	47299999	47305000	peak_chr20_47354_47360|ENSG00000101040.20,ENSG00000289848.2,ENSG00000289895.2|ZMYND8,ENSG00000289848,ENSG00000289895	27	.	.
chr20	47354999	47360000	chr20	47319999	47325000	peak_chr20_47354_47360|ENSG00000101040.20,ENSG00000289848.2,ENSG00000289895.2|ZMYND8,ENSG00000289848,ENSG00000289895	51	.	.
chr20	47354999	47360000	chr20	47324999	47330000	peak_chr20_47354_47360|ENSG00000101040.20,ENSG00000289848.2,ENSG00000289895.2|ZMYND8,ENSG00000289848,ENSG00000289895	48	.	.
chr20	47354999	47360000	chr20	47329999	47335000	peak_chr20_47354_47360|ENSG00000101040.20,ENSG00000289848.2,ENSG00000289895.2|ZMYND8,ENSG00000289848,ENSG00000289895	178	.	.
chr20	47354999	47360000	chr20	47334999	47340000	peak_chr20_47354_47360|ENSG00000101040.20,ENSG00000289848.2,ENSG00000289895.2|ZMYND8,ENSG00000289848,ENSG00000289895	297	.	.
chr20	47354999	47360000	chr20	47339999	47345000	peak_chr20_47354_47360|ENSG00000101040.20,ENSG00000289848.2,ENSG00000289895.2|ZMYND8,ENSG00000289848,ENSG00000289895	56	.	.
chr20	47354999	47360000	chr20	48649999	48655000	peak_chr20_47354_47360|ENSG00000101040.20,ENSG00000289848.2,ENSG00000289895.2|ZMYND8,ENSG00000289848,ENSG00000289895	4	.	.
chr20	47354999	47360000	chr20	48719999	48725000	peak_chr20_47354_47360|ENSG00000101040.20,ENSG00000289848.2,ENSG00000289895.2|ZMYND8,ENSG00000289848,ENSG00000289895	10	.	.
chr20	47354999	47360000	chr20	48724999	48730000	peak_chr20_47354_47360|ENSG00000101040.20,ENSG00000289848.2,ENSG00000289895.2|ZMYND8,ENSG00000289848,ENSG00000289895	8	.	.
chr20	47354999	47360000	chr20	48749999	48755000	peak_chr20_47354_47360|ENSG00000101040.20,ENSG00000289848.2,ENSG00000289895.2|ZMYND8,ENSG00000289848,ENSG00000289895	3	.	.
chr20	47354999	47360000	chr20	48794999	48800000	peak_chr20_47354_47360|ENSG00000101040.20,ENSG00000289848.2,ENSG00000289895.2|ZMYND8,ENSG00000289848,ENSG00000289895	4	.	.
chr20	47354999	47360000	chr20	48804999	48810000	peak_chr20_47354_47360|ENSG00000101040.20,ENSG00000289848.2,ENSG00000289895.2|ZMYND8,ENSG00000289848,ENSG00000289895	4	.	.
chr20	47354999	47360000	chr20	48809999	48815000	peak_chr20_47354_47360|ENSG00000101040.20,ENSG00000289848.2,ENSG00000289895.2|ZMYND8,ENSG00000289848,ENSG00000289895	3	.	.
chr20	47354999	47360000	chr20	48849999	48855000	peak_chr20_47354_47360|ENSG00000101040.20,ENSG00000289848.2,ENSG00000289895.2|ZMYND8,ENSG00000289848,ENSG00000289895	3	.	.
chr20	47354999	47360000	chr20	48879999	48885000	peak_chr20_47354_47360|ENSG00000101040.20,ENSG00000289848.2,ENSG00000289895.2|ZMYND8,ENSG00000289848,ENSG00000289895	3	.	.
chr20	47354999	47360000	chr20	48924999	48930000	peak_chr20_47354_47360|ENSG00000101040.20,ENSG00000289848.2,ENSG00000289895.2|ZMYND8,ENSG00000289848,ENSG00000289895	6	.	.
chr20	47354999	47360000	chr20	49249999	49255000	peak_chr20_47354_47360|ENSG00000101040.20,ENSG00000289848.2,ENSG00000289895.2|ZMYND8,ENSG00000289848,ENSG00000289895	2	.	.
chr20	47354999	47360000	chr20	49284999	49290000	peak_chr20_47354_47360|ENSG00000101040.20,ENSG00000289848.2,ENSG00000289895.2|ZMYND8,ENSG00000289848,ENSG00000289895	2	.	.
chr20	4759999	4765000	chr20	4949999	4955000	peak_chr20_4759_4765|ENSG00000278595.2|ENSG00000278595	28	.	.
chr20	4759999	4765000	chr20	4954999	4960000	peak_chr20_4759_4765|ENSG00000278595.2|ENSG00000278595	8	.	.
chr20	4759999	4765000	chr20	5099999	5105000	peak_chr20_4759_4765|ENSG00000278595.2|ENSG00000278595	16	.	.
chr20	48654999	48660000	chr20	47264999	47270000	peak_chr20_48654_48660|ENSG00000124126.14,ENSG00000286159.1|PREX1,ENSG00000286159	4	.	.
chr20	48654999	48660000	chr20	47329999	47335000	peak_chr20_48654_48660|ENSG00000124126.14,ENSG00000286159.1|PREX1,ENSG00000286159	6	.	.
chr20	48654999	48660000	chr20	48714999	48720000	peak_chr20_48654_48660|ENSG00000124126.14,ENSG00000286159.1|PREX1,ENSG00000286159	52	.	.
chr20	48654999	48660000	chr20	48719999	48725000	peak_chr20_48654_48660|ENSG00000124126.14,ENSG00000286159.1|PREX1,ENSG00000286159	154	.	.
chr20	48654999	48660000	chr20	48724999	48730000	peak_chr20_48654_48660|ENSG00000124126.14,ENSG00000286159.1|PREX1,ENSG00000286159	126	.	.
chr20	48654999	48660000	chr20	48729999	48735000	peak_chr20_48654_48660|ENSG00000124126.14,ENSG00000286159.1|PREX1,ENSG00000286159	104	.	.
chr20	48654999	48660000	chr20	48734999	48740000	peak_chr20_48654_48660|ENSG00000124126.14,ENSG00000286159.1|PREX1,ENSG00000286159	75	.	.
chr20	48654999	48660000	chr20	48739999	48745000	peak_chr20_48654_48660|ENSG00000124126.14,ENSG00000286159.1|PREX1,ENSG00000286159	39	.	.
chr20	48654999	48660000	chr20	48744999	48750000	peak_chr20_48654_48660|ENSG00000124126.14,ENSG00000286159.1|PREX1,ENSG00000286159	141	.	.
chr20	48654999	48660000	chr20	48759999	48765000	peak_chr20_48654_48660|ENSG00000124126.14,ENSG00000286159.1|PREX1,ENSG00000286159	13	.	.
chr20	48654999	48660000	chr20	48794999	48800000	peak_chr20_48654_48660|ENSG00000124126.14,ENSG00000286159.1|PREX1,ENSG00000286159	79	.	.
chr20	48654999	48660000	chr20	48804999	48810000	peak_chr20_48654_48660|ENSG00000124126.14,ENSG00000286159.1|PREX1,ENSG00000286159	75	.	.
chr20	48654999	48660000	chr20	48809999	48815000	peak_chr20_48654_48660|ENSG00000124126.14,ENSG00000286159.1|PREX1,ENSG00000286159	72	.	.
chr20	48654999	48660000	chr20	48819999	48825000	peak_chr20_48654_48660|ENSG00000124126.14,ENSG00000286159.1|PREX1,ENSG00000286159	65	.	.
chr20	48654999	48660000	chr20	48829999	48835000	peak_chr20_48654_48660|ENSG00000124126.14,ENSG00000286159.1|PREX1,ENSG00000286159	36	.	.
chr20	48654999	48660000	chr20	48874999	48880000	peak_chr20_48654_48660|ENSG00000124126.14,ENSG00000286159.1|PREX1,ENSG00000286159	67	.	.
chr20	48654999	48660000	chr20	48889999	48895000	peak_chr20_48654_48660|ENSG00000124126.14,ENSG00000286159.1|PREX1,ENSG00000286159	12	.	.
chr20	48654999	48660000	chr20	48899999	48905000	peak_chr20_48654_48660|ENSG00000124126.14,ENSG00000286159.1|PREX1,ENSG00000286159	88	.	.
chr20	48654999	48660000	chr20	48904999	48910000	peak_chr20_48654_48660|ENSG00000124126.14,ENSG00000286159.1|PREX1,ENSG00000286159	113	.	.
chr20	48654999	48660000	chr20	48914999	48920000	peak_chr20_48654_48660|ENSG00000124126.14,ENSG00000286159.1|PREX1,ENSG00000286159	38	.	.
chr20	48654999	48660000	chr20	48924999	48930000	peak_chr20_48654_48660|ENSG00000124126.14,ENSG00000286159.1|PREX1,ENSG00000286159	17	.	.
chr20	48654999	48660000	chr20	48934999	48940000	peak_chr20_48654_48660|ENSG00000124126.14,ENSG00000286159.1|PREX1,ENSG00000286159	9	.	.
chr20	48654999	48660000	chr20	49039999	49045000	peak_chr20_48654_48660|ENSG00000124126.14,ENSG00000286159.1|PREX1,ENSG00000286159	9	.	.
chr20	59624999	59630000	chr20	59604999	59610000	peak_chr20_59624_59630|ENSG00000087495.17,ENSG00000238194.2|PHACTR3,PHACTR3-AS1	170	.	.
chr20	59624999	59630000	chr20	59609999	59615000	peak_chr20_59624_59630|ENSG00000087495.17,ENSG00000238194.2|PHACTR3,PHACTR3-AS1	141	.	.
chr20	59624999	59630000	chr20	59614999	59620000	peak_chr20_59624_59630|ENSG00000087495.17,ENSG00000238194.2|PHACTR3,PHACTR3-AS1	116	.	.
chr20	59624999	59630000	chr20	59634999	59640000	peak_chr20_59624_59630|ENSG00000087495.17,ENSG00000238194.2|PHACTR3,PHACTR3-AS1	75	.	.
chr20	59624999	59630000	chr20	59639999	59645000	peak_chr20_59624_59630|ENSG00000087495.17,ENSG00000238194.2|PHACTR3,PHACTR3-AS1	116	.	.
chr20	59624999	59630000	chr20	59644999	59650000	peak_chr20_59624_59630|ENSG00000087495.17,ENSG00000238194.2|PHACTR3,PHACTR3-AS1	113	.	.
chr20	59624999	59630000	chr20	59734999	59740000	peak_chr20_59624_59630|ENSG00000087495.17,ENSG00000238194.2|PHACTR3,PHACTR3-AS1	30	.	.
chr20	59624999	59630000	chr20	59749999	59755000	peak_chr20_59624_59630|ENSG00000087495.17,ENSG00000238194.2|PHACTR3,PHACTR3-AS1	59	.	.
chr20	59624999	59630000	chr20	59844999	59850000	peak_chr20_59624_59630|ENSG00000087495.17,ENSG00000238194.2|PHACTR3,PHACTR3-AS1	5	.	.
chr20	59624999	59630000	chr20	59869999	59875000	peak_chr20_59624_59630|ENSG00000087495.17,ENSG00000238194.2|PHACTR3,PHACTR3-AS1	6	.	.
chr20	59624999	59630000	chr20	59894999	59900000	peak_chr20_59624_59630|ENSG00000087495.17,ENSG00000238194.2|PHACTR3,PHACTR3-AS1	5	.	.
chr20	59624999	59630000	chr20	59944999	59950000	peak_chr20_59624_59630|ENSG00000087495.17,ENSG00000238194.2|PHACTR3,PHACTR3-AS1	13	.	.
chr20	59624999	59630000	chr20	59964999	59970000	peak_chr20_59624_59630|ENSG00000087495.17,ENSG00000238194.2|PHACTR3,PHACTR3-AS1	4	.	.
chr20	59624999	59630000	chr20	59969999	59975000	peak_chr20_59624_59630|ENSG00000087495.17,ENSG00000238194.2|PHACTR3,PHACTR3-AS1	16	.	.
chr21	16069999	16075000	chr21	14164999	14170000	peak_chr21_16069_16075|ENSG00000215386.16|MIR99AHG	1	.	.
chr21	16069999	16075000	chr21	14229999	14235000	peak_chr21_16069_16075|ENSG00000215386.16|MIR99AHG	1	.	.
chr21	16069999	16075000	chr21	14254999	14260000	peak_chr21_16069_16075|ENSG00000215386.16|MIR99AHG	1	.	.
chr21	16069999	16075000	chr21	14259999	14265000	peak_chr21_16069_16075|ENSG00000215386.16|MIR99AHG	2	.	.
chr21	16069999	16075000	chr21	14374999	14380000	peak_chr21_16069_16075|ENSG00000215386.16|MIR99AHG	3	.	.
chr21	16069999	16075000	chr21	14464999	14470000	peak_chr21_16069_16075|ENSG00000215386.16|MIR99AHG	1	.	.
chr21	16069999	16075000	chr21	14834999	14840000	peak_chr21_16069_16075|ENSG00000215386.16|MIR99AHG	2	.	.
chr21	16069999	16075000	chr21	14864999	14870000	peak_chr21_16069_16075|ENSG00000215386.16|MIR99AHG	2	.	.
chr21	16069999	16075000	chr21	14979999	14985000	peak_chr21_16069_16075|ENSG00000215386.16|MIR99AHG	2	.	.
chr21	16069999	16075000	chr21	15854999	15860000	peak_chr21_16069_16075|ENSG00000215386.16|MIR99AHG	3	.	.
chr21	16069999	16075000	chr21	15869999	15875000	peak_chr21_16069_16075|ENSG00000215386.16|MIR99AHG	4	.	.
chr21	16069999	16075000	chr21	15999999	16005000	peak_chr21_16069_16075|ENSG00000215386.16|MIR99AHG	28	.	.
chr21	16069999	16075000	chr21	16054999	16060000	peak_chr21_16069_16075|ENSG00000215386.16|MIR99AHG	22	.	.
chr21	16069999	16075000	chr21	16079999	16085000	peak_chr21_16069_16075|ENSG00000215386.16|MIR99AHG	118	.	.
chr21	16069999	16075000	chr21	16084999	16090000	peak_chr21_16069_16075|ENSG00000215386.16|MIR99AHG	94	.	.
chr21	16069999	16075000	chr21	16089999	16095000	peak_chr21_16069_16075|ENSG00000215386.16|MIR99AHG	28	.	.
chr21	16069999	16075000	chr21	16114999	16120000	peak_chr21_16069_16075|ENSG00000215386.16|MIR99AHG	9	.	.
chr21	16069999	16075000	chr21	16164999	16170000	peak_chr21_16069_16075|ENSG00000215386.16|MIR99AHG	17	.	.
chr21	16069999	16075000	chr21	16174999	16180000	peak_chr21_16069_16075|ENSG00000215386.16|MIR99AHG	14	.	.
chr21	16069999	16075000	chr21	16224999	16230000	peak_chr21_16069_16075|ENSG00000215386.16|MIR99AHG	4	.	.
chr21	16069999	16075000	chr21	16229999	16235000	peak_chr21_16069_16075|ENSG00000215386.16|MIR99AHG	4	.	.
chr21	16069999	16075000	chr21	16269999	16275000	peak_chr21_16069_16075|ENSG00000215386.16|MIR99AHG	9	.	.
chr21	16069999	16075000	chr21	16284999	16290000	peak_chr21_16069_16075|ENSG00000215386.16|MIR99AHG	22	.	.
chr21	16069999	16075000	chr21	16294999	16300000	peak_chr21_16069_16075|ENSG00000215386.16|MIR99AHG	9	.	.
chr21	16069999	16075000	chr21	16299999	16305000	peak_chr21_16069_16075|ENSG00000215386.16|MIR99AHG	32	.	.
chr21	16069999	16075000	chr21	16314999	16320000	peak_chr21_16069_16075|ENSG00000215386.16|MIR99AHG	7	.	.
chr21	16069999	16075000	chr21	16319999	16325000	peak_chr21_16069_16075|ENSG00000215386.16|MIR99AHG	9	.	.
chr21	16069999	16075000	chr21	16324999	16330000	peak_chr21_16069_16075|ENSG00000215386.16|MIR99AHG	27	.	.
chr21	16069999	16075000	chr21	16334999	16340000	peak_chr21_16069_16075|ENSG00000215386.16|MIR99AHG	3	.	.
chr21	16069999	16075000	chr21	16344999	16350000	peak_chr21_16069_16075|ENSG00000215386.16|MIR99AHG	3	.	.
chr21	16069999	16075000	chr21	16369999	16375000	peak_chr21_16069_16075|ENSG00000215386.16|MIR99AHG	13	.	.
chr21	16069999	16075000	chr21	16439999	16445000	peak_chr21_16069_16075|ENSG00000215386.16|MIR99AHG	7	.	.
chr21	16069999	16075000	chr21	16449999	16455000	peak_chr21_16069_16075|ENSG00000215386.16|MIR99AHG	13	.	.
chr21	16069999	16075000	chr21	16454999	16460000	peak_chr21_16069_16075|ENSG00000215386.16|MIR99AHG	4	.	.
chr21	16069999	16075000	chr21	16469999	16475000	peak_chr21_16069_16075|ENSG00000215386.16|MIR99AHG	10	.	.
chr21	16069999	16075000	chr21	16499999	16505000	peak_chr21_16069_16075|ENSG00000215386.16|MIR99AHG	9	.	.
chr21	16069999	16075000	chr21	16509999	16515000	peak_chr21_16069_16075|ENSG00000215386.16|MIR99AHG	13	.	.
chr21	16069999	16075000	chr21	16514999	16520000	peak_chr21_16069_16075|ENSG00000215386.16|MIR99AHG	7	.	.
chr21	16069999	16075000	chr21	16539999	16545000	peak_chr21_16069_16075|ENSG00000215386.16|MIR99AHG	6	.	.
chr21	16069999	16075000	chr21	16544999	16550000	peak_chr21_16069_16075|ENSG00000215386.16|MIR99AHG	5	.	.
chr21	16069999	16075000	chr21	16564999	16570000	peak_chr21_16069_16075|ENSG00000215386.16|MIR99AHG	5	.	.
chr21	16069999	16075000	chr21	16574999	16580000	peak_chr21_16069_16075|ENSG00000215386.16|MIR99AHG	17	.	.
chr21	16069999	16075000	chr21	16599999	16605000	peak_chr21_16069_16075|ENSG00000215386.16|MIR99AHG	7	.	.
chr21	16069999	16075000	chr21	16644999	16650000	peak_chr21_16069_16075|ENSG00000215386.16|MIR99AHG	4	.	.
chr21	16069999	16075000	chr21	16724999	16730000	peak_chr21_16069_16075|ENSG00000215386.16|MIR99AHG	3	.	.
chr21	16069999	16075000	chr21	16774999	16780000	peak_chr21_16069_16075|ENSG00000215386.16|MIR99AHG	5	.	.
chr21	16069999	16075000	chr21	16789999	16795000	peak_chr21_16069_16075|ENSG00000215386.16|MIR99AHG	2	.	.
chr21	16069999	16075000	chr21	16829999	16835000	peak_chr21_16069_16075|ENSG00000215386.16|MIR99AHG	2	.	.
chr21	16069999	16075000	chr21	16979999	16985000	peak_chr21_16069_16075|ENSG00000215386.16|MIR99AHG	3	.	.
chr21	16069999	16075000	chr21	17039999	17045000	peak_chr21_16069_16075|ENSG00000215386.16|MIR99AHG	2	.	.
chr21	16069999	16075000	chr21	17049999	17055000	peak_chr21_16069_16075|ENSG00000215386.16|MIR99AHG	2	.	.
chr21	16069999	16075000	chr21	17054999	17060000	peak_chr21_16069_16075|ENSG00000215386.16|MIR99AHG	4	.	.
chr21	16069999	16075000	chr21	17079999	17085000	peak_chr21_16069_16075|ENSG00000215386.16|MIR99AHG	4	.	.
chr21	16069999	16075000	chr21	17139999	17145000	peak_chr21_16069_16075|ENSG00000215386.16|MIR99AHG	5	.	.
chr21	16069999	16075000	chr21	17184999	17190000	peak_chr21_16069_16075|ENSG00000215386.16|MIR99AHG	3	.	.
chr21	16069999	16075000	chr21	17204999	17210000	peak_chr21_16069_16075|ENSG00000215386.16|MIR99AHG	2	.	.
chr21	16069999	16075000	chr21	17269999	17275000	peak_chr21_16069_16075|ENSG00000215386.16|MIR99AHG	5	.	.
chr21	16069999	16075000	chr21	17379999	17385000	peak_chr21_16069_16075|ENSG00000215386.16|MIR99AHG	2	.	.
chr21	16069999	16075000	chr21	17389999	17395000	peak_chr21_16069_16075|ENSG00000215386.16|MIR99AHG	3	.	.
chr21	16069999	16075000	chr21	17394999	17400000	peak_chr21_16069_16075|ENSG00000215386.16|MIR99AHG	2	.	.
chr21	16069999	16075000	chr21	17399999	17405000	peak_chr21_16069_16075|ENSG00000215386.16|MIR99AHG	3	.	.
chr21	16069999	16075000	chr21	17409999	17415000	peak_chr21_16069_16075|ENSG00000215386.16|MIR99AHG	4	.	.
chr21	16069999	16075000	chr21	17414999	17420000	peak_chr21_16069_16075|ENSG00000215386.16|MIR99AHG	7	.	.
chr21	16069999	16075000	chr21	17424999	17430000	peak_chr21_16069_16075|ENSG00000215386.16|MIR99AHG	6	.	.
chr21	16069999	16075000	chr21	17469999	17475000	peak_chr21_16069_16075|ENSG00000215386.16|MIR99AHG	4	.	.
chr21	16069999	16075000	chr21	17534999	17540000	peak_chr21_16069_16075|ENSG00000215386.16|MIR99AHG	3	.	.
chr21	16069999	16075000	chr21	17544999	17550000	peak_chr21_16069_16075|ENSG00000215386.16|MIR99AHG	4	.	.
chr21	16069999	16075000	chr21	17549999	17555000	peak_chr21_16069_16075|ENSG00000215386.16|MIR99AHG	2	.	.
chr21	16069999	16075000	chr21	17554999	17560000	peak_chr21_16069_16075|ENSG00000215386.16|MIR99AHG	5	.	.
chr21	16069999	16075000	chr21	17559999	17565000	peak_chr21_16069_16075|ENSG00000215386.16|MIR99AHG	2	.	.
chr21	16069999	16075000	chr21	17569999	17575000	peak_chr21_16069_16075|ENSG00000215386.16|MIR99AHG	3	.	.
chr21	16069999	16075000	chr21	17589999	17595000	peak_chr21_16069_16075|ENSG00000215386.16|MIR99AHG	1	.	.
chr21	16069999	16075000	chr21	17599999	17605000	peak_chr21_16069_16075|ENSG00000215386.16|MIR99AHG	2	.	.
chr21	16069999	16075000	chr21	17614999	17620000	peak_chr21_16069_16075|ENSG00000215386.16|MIR99AHG	4	.	.
chr21	16069999	16075000	chr21	17634999	17640000	peak_chr21_16069_16075|ENSG00000215386.16|MIR99AHG	2	.	.
chr21	16069999	16075000	chr21	17664999	17670000	peak_chr21_16069_16075|ENSG00000215386.16|MIR99AHG	1	.	.
chr21	16069999	16075000	chr21	17689999	17695000	peak_chr21_16069_16075|ENSG00000215386.16|MIR99AHG	2	.	.
chr21	16069999	16075000	chr21	17724999	17730000	peak_chr21_16069_16075|ENSG00000215386.16|MIR99AHG	1	.	.
chr21	16069999	16075000	chr21	17809999	17815000	peak_chr21_16069_16075|ENSG00000215386.16|MIR99AHG	2	.	.
chr21	16069999	16075000	chr21	17819999	17825000	peak_chr21_16069_16075|ENSG00000215386.16|MIR99AHG	3	.	.
chr21	16069999	16075000	chr21	17844999	17850000	peak_chr21_16069_16075|ENSG00000215386.16|MIR99AHG	1	.	.
chr21	16069999	16075000	chr21	17849999	17855000	peak_chr21_16069_16075|ENSG00000215386.16|MIR99AHG	3	.	.
chr21	16069999	16075000	chr21	17854999	17860000	peak_chr21_16069_16075|ENSG00000215386.16|MIR99AHG	6	.	.
chr21	16069999	16075000	chr21	17859999	17865000	peak_chr21_16069_16075|ENSG00000215386.16|MIR99AHG	6	.	.
chr21	16069999	16075000	chr21	17864999	17870000	peak_chr21_16069_16075|ENSG00000215386.16|MIR99AHG	1	.	.
chr21	16069999	16075000	chr21	17869999	17875000	peak_chr21_16069_16075|ENSG00000215386.16|MIR99AHG	2	.	.
chr21	16069999	16075000	chr21	17894999	17900000	peak_chr21_16069_16075|ENSG00000215386.16|MIR99AHG	1	.	.
chr21	16069999	16075000	chr21	17904999	17910000	peak_chr21_16069_16075|ENSG00000215386.16|MIR99AHG	1	.	.
chr21	16069999	16075000	chr21	17939999	17945000	peak_chr21_16069_16075|ENSG00000215386.16|MIR99AHG	1	.	.
chr21	16534999	16540000	chr21	14844999	14850000	peak_chr21_16534_16540|ENSG00000215386.16,ENSG00000207638.1,ENSG00000199030.2|MIR99AHG,MIR99A,MIRLET7C	1	.	.
chr21	16534999	16540000	chr21	14874999	14880000	peak_chr21_16534_16540|ENSG00000215386.16,ENSG00000207638.1,ENSG00000199030.2|MIR99AHG,MIR99A,MIRLET7C	1	.	.
chr21	16534999	16540000	chr21	14904999	14910000	peak_chr21_16534_16540|ENSG00000215386.16,ENSG00000207638.1,ENSG00000199030.2|MIR99AHG,MIR99A,MIRLET7C	1	.	.
chr21	16534999	16540000	chr21	14979999	14985000	peak_chr21_16534_16540|ENSG00000215386.16,ENSG00000207638.1,ENSG00000199030.2|MIR99AHG,MIR99A,MIRLET7C	1	.	.
chr21	16534999	16540000	chr21	14989999	14995000	peak_chr21_16534_16540|ENSG00000215386.16,ENSG00000207638.1,ENSG00000199030.2|MIR99AHG,MIR99A,MIRLET7C	1	.	.
chr21	16534999	16540000	chr21	15209999	15215000	peak_chr21_16534_16540|ENSG00000215386.16,ENSG00000207638.1,ENSG00000199030.2|MIR99AHG,MIR99A,MIRLET7C	2	.	.
chr21	16534999	16540000	chr21	15734999	15740000	peak_chr21_16534_16540|ENSG00000215386.16,ENSG00000207638.1,ENSG00000199030.2|MIR99AHG,MIR99A,MIRLET7C	2	.	.
chr21	16534999	16540000	chr21	16059999	16065000	peak_chr21_16534_16540|ENSG00000215386.16,ENSG00000207638.1,ENSG00000199030.2|MIR99AHG,MIR99A,MIRLET7C	3	.	.
chr21	16534999	16540000	chr21	16074999	16080000	peak_chr21_16534_16540|ENSG00000215386.16,ENSG00000207638.1,ENSG00000199030.2|MIR99AHG,MIR99A,MIRLET7C	20	.	.
chr21	16534999	16540000	chr21	16079999	16085000	peak_chr21_16534_16540|ENSG00000215386.16,ENSG00000207638.1,ENSG00000199030.2|MIR99AHG,MIR99A,MIRLET7C	29	.	.
chr21	16534999	16540000	chr21	16084999	16090000	peak_chr21_16534_16540|ENSG00000215386.16,ENSG00000207638.1,ENSG00000199030.2|MIR99AHG,MIR99A,MIRLET7C	19	.	.
chr21	16534999	16540000	chr21	16294999	16300000	peak_chr21_16534_16540|ENSG00000215386.16,ENSG00000207638.1,ENSG00000199030.2|MIR99AHG,MIR99A,MIRLET7C	4	.	.
chr21	16534999	16540000	chr21	16299999	16305000	peak_chr21_16534_16540|ENSG00000215386.16,ENSG00000207638.1,ENSG00000199030.2|MIR99AHG,MIR99A,MIRLET7C	9	.	.
chr21	16534999	16540000	chr21	16449999	16455000	peak_chr21_16534_16540|ENSG00000215386.16,ENSG00000207638.1,ENSG00000199030.2|MIR99AHG,MIR99A,MIRLET7C	6	.	.
chr21	16534999	16540000	chr21	16509999	16515000	peak_chr21_16534_16540|ENSG00000215386.16,ENSG00000207638.1,ENSG00000199030.2|MIR99AHG,MIR99A,MIRLET7C	14	.	.
chr21	16534999	16540000	chr21	16514999	16520000	peak_chr21_16534_16540|ENSG00000215386.16,ENSG00000207638.1,ENSG00000199030.2|MIR99AHG,MIR99A,MIRLET7C	11	.	.
chr21	16534999	16540000	chr21	16544999	16550000	peak_chr21_16534_16540|ENSG00000215386.16,ENSG00000207638.1,ENSG00000199030.2|MIR99AHG,MIR99A,MIRLET7C	12	.	.
chr21	16534999	16540000	chr21	16564999	16570000	peak_chr21_16534_16540|ENSG00000215386.16,ENSG00000207638.1,ENSG00000199030.2|MIR99AHG,MIR99A,MIRLET7C	10	.	.
chr21	16534999	16540000	chr21	16574999	16580000	peak_chr21_16534_16540|ENSG00000215386.16,ENSG00000207638.1,ENSG00000199030.2|MIR99AHG,MIR99A,MIRLET7C	26	.	.
chr21	16534999	16540000	chr21	16739999	16745000	peak_chr21_16534_16540|ENSG00000215386.16,ENSG00000207638.1,ENSG00000199030.2|MIR99AHG,MIR99A,MIRLET7C	6	.	.
chr21	16534999	16540000	chr21	16774999	16780000	peak_chr21_16534_16540|ENSG00000215386.16,ENSG00000207638.1,ENSG00000199030.2|MIR99AHG,MIR99A,MIRLET7C	11	.	.
chr21	16534999	16540000	chr21	16789999	16795000	peak_chr21_16534_16540|ENSG00000215386.16,ENSG00000207638.1,ENSG00000199030.2|MIR99AHG,MIR99A,MIRLET7C	3	.	.
chr21	16534999	16540000	chr21	16999999	17005000	peak_chr21_16534_16540|ENSG00000215386.16,ENSG00000207638.1,ENSG00000199030.2|MIR99AHG,MIR99A,MIRLET7C	3	.	.
chr21	16534999	16540000	chr21	17264999	17270000	peak_chr21_16534_16540|ENSG00000215386.16,ENSG00000207638.1,ENSG00000199030.2|MIR99AHG,MIR99A,MIRLET7C	3	.	.
chr21	16534999	16540000	chr21	17424999	17430000	peak_chr21_16534_16540|ENSG00000215386.16,ENSG00000207638.1,ENSG00000199030.2|MIR99AHG,MIR99A,MIRLET7C	2	.	.
chr21	16534999	16540000	chr21	17469999	17475000	peak_chr21_16534_16540|ENSG00000215386.16,ENSG00000207638.1,ENSG00000199030.2|MIR99AHG,MIR99A,MIRLET7C	2	.	.
chr21	16534999	16540000	chr21	17539999	17545000	peak_chr21_16534_16540|ENSG00000215386.16,ENSG00000207638.1,ENSG00000199030.2|MIR99AHG,MIR99A,MIRLET7C	2	.	.
chr21	16534999	16540000	chr21	18084999	18090000	peak_chr21_16534_16540|ENSG00000215386.16,ENSG00000207638.1,ENSG00000199030.2|MIR99AHG,MIR99A,MIRLET7C	1	.	.
chr21	16534999	16540000	chr21	18134999	18140000	peak_chr21_16534_16540|ENSG00000215386.16,ENSG00000207638.1,ENSG00000199030.2|MIR99AHG,MIR99A,MIRLET7C	1	.	.
chr21	16534999	16540000	chr21	18149999	18155000	peak_chr21_16534_16540|ENSG00000215386.16,ENSG00000207638.1,ENSG00000199030.2|MIR99AHG,MIR99A,MIRLET7C	1	.	.
chr21	16534999	16540000	chr21	18199999	18205000	peak_chr21_16534_16540|ENSG00000215386.16,ENSG00000207638.1,ENSG00000199030.2|MIR99AHG,MIR99A,MIRLET7C	1	.	.
chr21	17509999	17515000	chr21	15554999	15560000	peak_chr21_17509_17515|ENSG00000304967.1,ENSG00000154639.19|ENSG00000304967,CXADR	1	.	.
chr21	17509999	17515000	chr21	15589999	15595000	peak_chr21_17509_17515|ENSG00000304967.1,ENSG00000154639.19|ENSG00000304967,CXADR	1	.	.
chr21	17509999	17515000	chr21	15594999	15600000	peak_chr21_17509_17515|ENSG00000304967.1,ENSG00000154639.19|ENSG00000304967,CXADR	1	.	.
chr21	17509999	17515000	chr21	15614999	15620000	peak_chr21_17509_17515|ENSG00000304967.1,ENSG00000154639.19|ENSG00000304967,CXADR	1	.	.
chr21	17509999	17515000	chr21	15649999	15655000	peak_chr21_17509_17515|ENSG00000304967.1,ENSG00000154639.19|ENSG00000304967,CXADR	1	.	.
chr21	17509999	17515000	chr21	15799999	15805000	peak_chr21_17509_17515|ENSG00000304967.1,ENSG00000154639.19|ENSG00000304967,CXADR	1	.	.
chr21	17509999	17515000	chr21	15854999	15860000	peak_chr21_17509_17515|ENSG00000304967.1,ENSG00000154639.19|ENSG00000304967,CXADR	1	.	.
chr21	17509999	17515000	chr21	15869999	15875000	peak_chr21_17509_17515|ENSG00000304967.1,ENSG00000154639.19|ENSG00000304967,CXADR	2	.	.
chr21	17509999	17515000	chr21	15894999	15900000	peak_chr21_17509_17515|ENSG00000304967.1,ENSG00000154639.19|ENSG00000304967,CXADR	1	.	.
chr21	17509999	17515000	chr21	15904999	15910000	peak_chr21_17509_17515|ENSG00000304967.1,ENSG00000154639.19|ENSG00000304967,CXADR	1	.	.
chr21	17509999	17515000	chr21	15964999	15970000	peak_chr21_17509_17515|ENSG00000304967.1,ENSG00000154639.19|ENSG00000304967,CXADR	1	.	.
chr21	17509999	17515000	chr21	16074999	16080000	peak_chr21_17509_17515|ENSG00000304967.1,ENSG00000154639.19|ENSG00000304967,CXADR	11	.	.
chr21	17509999	17515000	chr21	16509999	16515000	peak_chr21_17509_17515|ENSG00000304967.1,ENSG00000154639.19|ENSG00000304967,CXADR	2	.	.
chr21	17509999	17515000	chr21	17384999	17390000	peak_chr21_17509_17515|ENSG00000304967.1,ENSG00000154639.19|ENSG00000304967,CXADR	14	.	.
chr21	17509999	17515000	chr21	17424999	17430000	peak_chr21_17509_17515|ENSG00000304967.1,ENSG00000154639.19|ENSG00000304967,CXADR	12	.	.
chr21	17509999	17515000	chr21	19259999	19265000	peak_chr21_17509_17515|ENSG00000304967.1,ENSG00000154639.19|ENSG00000304967,CXADR	1	.	.
chr21	17509999	17515000	chr21	19439999	19445000	peak_chr21_17509_17515|ENSG00000304967.1,ENSG00000154639.19|ENSG00000304967,CXADR	1	.	.
chr21	17814999	17820000	chr21	15819999	15825000	peak_chr21_17814_17820|ENSG00000154642.11,ENSG00000305890.1|C21orf91,ENSG00000305890	1	.	.
chr21	17814999	17820000	chr21	15849999	15855000	peak_chr21_17814_17820|ENSG00000154642.11,ENSG00000305890.1|C21orf91,ENSG00000305890	1	.	.
chr21	17814999	17820000	chr21	15879999	15885000	peak_chr21_17814_17820|ENSG00000154642.11,ENSG00000305890.1|C21orf91,ENSG00000305890	1	.	.
chr21	17814999	17820000	chr21	15894999	15900000	peak_chr21_17814_17820|ENSG00000154642.11,ENSG00000305890.1|C21orf91,ENSG00000305890	3	.	.
chr21	17814999	17820000	chr21	15919999	15925000	peak_chr21_17814_17820|ENSG00000154642.11,ENSG00000305890.1|C21orf91,ENSG00000305890	1	.	.
chr21	17814999	17820000	chr21	15939999	15945000	peak_chr21_17814_17820|ENSG00000154642.11,ENSG00000305890.1|C21orf91,ENSG00000305890	1	.	.
chr21	17814999	17820000	chr21	15969999	15975000	peak_chr21_17814_17820|ENSG00000154642.11,ENSG00000305890.1|C21orf91,ENSG00000305890	1	.	.
chr21	17814999	17820000	chr21	16044999	16050000	peak_chr21_17814_17820|ENSG00000154642.11,ENSG00000305890.1|C21orf91,ENSG00000305890	1	.	.
chr21	17814999	17820000	chr21	16074999	16080000	peak_chr21_17814_17820|ENSG00000154642.11,ENSG00000305890.1|C21orf91,ENSG00000305890	4	.	.
chr21	17814999	17820000	chr21	16079999	16085000	peak_chr21_17814_17820|ENSG00000154642.11,ENSG00000305890.1|C21orf91,ENSG00000305890	4	.	.
chr21	17814999	17820000	chr21	16139999	16145000	peak_chr21_17814_17820|ENSG00000154642.11,ENSG00000305890.1|C21orf91,ENSG00000305890	2	.	.
chr21	17814999	17820000	chr21	16159999	16165000	peak_chr21_17814_17820|ENSG00000154642.11,ENSG00000305890.1|C21orf91,ENSG00000305890	1	.	.
chr21	17814999	17820000	chr21	16184999	16190000	peak_chr21_17814_17820|ENSG00000154642.11,ENSG00000305890.1|C21orf91,ENSG00000305890	2	.	.
chr21	17814999	17820000	chr21	16234999	16240000	peak_chr21_17814_17820|ENSG00000154642.11,ENSG00000305890.1|C21orf91,ENSG00000305890	2	.	.
chr21	17814999	17820000	chr21	16264999	16270000	peak_chr21_17814_17820|ENSG00000154642.11,ENSG00000305890.1|C21orf91,ENSG00000305890	1	.	.
chr21	17814999	17820000	chr21	16269999	16275000	peak_chr21_17814_17820|ENSG00000154642.11,ENSG00000305890.1|C21orf91,ENSG00000305890	2	.	.
chr21	17814999	17820000	chr21	17724999	17730000	peak_chr21_17814_17820|ENSG00000154642.11,ENSG00000305890.1|C21orf91,ENSG00000305890	9	.	.
chr21	17814999	17820000	chr21	17854999	17860000	peak_chr21_17814_17820|ENSG00000154642.11,ENSG00000305890.1|C21orf91,ENSG00000305890	50	.	.
chr21	17814999	17820000	chr21	17859999	17865000	peak_chr21_17814_17820|ENSG00000154642.11,ENSG00000305890.1|C21orf91,ENSG00000305890	32	.	.
chr21	17814999	17820000	chr21	19629999	19635000	peak_chr21_17814_17820|ENSG00000154642.11,ENSG00000305890.1|C21orf91,ENSG00000305890	1	.	.
chr21	17814999	17820000	chr21	19694999	19700000	peak_chr21_17814_17820|ENSG00000154642.11,ENSG00000305890.1|C21orf91,ENSG00000305890	2	.	.
chr21	18949999	18955000	chr21	17399999	17405000	peak_chr21_18949_18955|ENSG00000302055.1|ENSG00000302055	1	.	.
chr21	18949999	18955000	chr21	20569999	20575000	peak_chr21_18949_18955|ENSG00000302055.1|ENSG00000302055	2	.	.
chr21	18949999	18955000	chr21	20684999	20690000	peak_chr21_18949_18955|ENSG00000302055.1|ENSG00000302055	1	.	.
chr21	18949999	18955000	chr21	20769999	20775000	peak_chr21_18949_18955|ENSG00000302055.1|ENSG00000302055	1	.	.
chr21	18949999	18955000	chr21	20794999	20800000	peak_chr21_18949_18955|ENSG00000302055.1|ENSG00000302055	1	.	.
chr21	18949999	18955000	chr21	20834999	20840000	peak_chr21_18949_18955|ENSG00000302055.1|ENSG00000302055	2	.	.
chr21	18949999	18955000	chr21	20869999	20875000	peak_chr21_18949_18955|ENSG00000302055.1|ENSG00000302055	3	.	.
chr21	18949999	18955000	chr21	20879999	20885000	peak_chr21_18949_18955|ENSG00000302055.1|ENSG00000302055	2	.	.
chr21	18949999	18955000	chr21	20904999	20910000	peak_chr21_18949_18955|ENSG00000302055.1|ENSG00000302055	1	.	.
chr21	18949999	18955000	chr21	20939999	20945000	peak_chr21_18949_18955|ENSG00000302055.1|ENSG00000302055	1	.	.
chr21	20799999	20805000	chr21	18834999	18840000	peak_chr21_20799_20805|ENSG00000224924.10|LINC00320	1	.	.
chr21	20799999	20805000	chr21	19049999	19055000	peak_chr21_20799_20805|ENSG00000224924.10|LINC00320	1	.	.
chr21	20799999	20805000	chr21	19069999	19075000	peak_chr21_20799_20805|ENSG00000224924.10|LINC00320	1	.	.
chr21	20799999	20805000	chr21	19104999	19110000	peak_chr21_20799_20805|ENSG00000224924.10|LINC00320	1	.	.
chr21	20799999	20805000	chr21	19159999	19165000	peak_chr21_20799_20805|ENSG00000224924.10|LINC00320	1	.	.
chr21	20799999	20805000	chr21	19184999	19190000	peak_chr21_20799_20805|ENSG00000224924.10|LINC00320	1	.	.
chr21	20799999	20805000	chr21	19259999	19265000	peak_chr21_20799_20805|ENSG00000224924.10|LINC00320	1	.	.
chr21	20799999	20805000	chr21	19264999	19270000	peak_chr21_20799_20805|ENSG00000224924.10|LINC00320	1	.	.
chr21	20799999	20805000	chr21	19269999	19275000	peak_chr21_20799_20805|ENSG00000224924.10|LINC00320	1	.	.
chr21	20799999	20805000	chr21	19479999	19485000	peak_chr21_20799_20805|ENSG00000224924.10|LINC00320	2	.	.
chr21	20799999	20805000	chr21	19554999	19560000	peak_chr21_20799_20805|ENSG00000224924.10|LINC00320	2	.	.
chr21	20799999	20805000	chr21	19649999	19655000	peak_chr21_20799_20805|ENSG00000224924.10|LINC00320	2	.	.
chr21	20799999	20805000	chr21	19669999	19675000	peak_chr21_20799_20805|ENSG00000224924.10|LINC00320	2	.	.
chr21	20799999	20805000	chr21	19814999	19820000	peak_chr21_20799_20805|ENSG00000224924.10|LINC00320	2	.	.
chr21	20799999	20805000	chr21	19869999	19875000	peak_chr21_20799_20805|ENSG00000224924.10|LINC00320	2	.	.
chr21	20799999	20805000	chr21	19934999	19940000	peak_chr21_20799_20805|ENSG00000224924.10|LINC00320	2	.	.
chr21	20799999	20805000	chr21	20004999	20010000	peak_chr21_20799_20805|ENSG00000224924.10|LINC00320	2	.	.
chr21	20799999	20805000	chr21	20734999	20740000	peak_chr21_20799_20805|ENSG00000224924.10|LINC00320	17	.	.
chr21	20799999	20805000	chr21	20809999	20815000	peak_chr21_20799_20805|ENSG00000224924.10|LINC00320	31	.	.
chr21	20799999	20805000	chr21	20869999	20875000	peak_chr21_20799_20805|ENSG00000224924.10|LINC00320	5	.	.
chr21	20799999	20805000	chr21	20884999	20890000	peak_chr21_20799_20805|ENSG00000224924.10|LINC00320	5	.	.
chr21	20799999	20805000	chr21	20889999	20895000	peak_chr21_20799_20805|ENSG00000224924.10|LINC00320	9	.	.
chr21	20799999	20805000	chr21	20894999	20900000	peak_chr21_20799_20805|ENSG00000224924.10|LINC00320	6	.	.
chr21	20799999	20805000	chr21	20899999	20905000	peak_chr21_20799_20805|ENSG00000224924.10|LINC00320	38	.	.
chr21	20799999	20805000	chr21	20904999	20910000	peak_chr21_20799_20805|ENSG00000224924.10|LINC00320	11	.	.
chr21	20799999	20805000	chr21	20939999	20945000	peak_chr21_20799_20805|ENSG00000224924.10|LINC00320	4	.	.
chr21	20799999	20805000	chr21	20949999	20955000	peak_chr21_20799_20805|ENSG00000224924.10|LINC00320	4	.	.
chr21	20799999	20805000	chr21	20954999	20960000	peak_chr21_20799_20805|ENSG00000224924.10|LINC00320	6	.	.
chr21	20799999	20805000	chr21	20959999	20965000	peak_chr21_20799_20805|ENSG00000224924.10|LINC00320	5	.	.
chr21	20799999	20805000	chr21	20964999	20970000	peak_chr21_20799_20805|ENSG00000224924.10|LINC00320	12	.	.
chr21	20799999	20805000	chr21	20969999	20975000	peak_chr21_20799_20805|ENSG00000224924.10|LINC00320	14	.	.
chr21	20799999	20805000	chr21	20989999	20995000	peak_chr21_20799_20805|ENSG00000224924.10|LINC00320	5	.	.
chr21	20799999	20805000	chr21	21094999	21100000	peak_chr21_20799_20805|ENSG00000224924.10|LINC00320	3	.	.
chr21	20799999	20805000	chr21	21334999	21340000	peak_chr21_20799_20805|ENSG00000224924.10|LINC00320	3	.	.
chr21	20799999	20805000	chr21	22509999	22515000	peak_chr21_20799_20805|ENSG00000224924.10|LINC00320	1	.	.
chr21	20799999	20805000	chr21	22564999	22570000	peak_chr21_20799_20805|ENSG00000224924.10|LINC00320	2	.	.
chr21	20799999	20805000	chr21	22789999	22795000	peak_chr21_20799_20805|ENSG00000224924.10|LINC00320	2	.	.
chr21	20994999	21000000	chr21	19034999	19040000	peak_chr21_20994_21000|ENSG00000154654.15|NCAM2	1	.	.
chr21	20994999	21000000	chr21	19094999	19100000	peak_chr21_20994_21000|ENSG00000154654.15|NCAM2	2	.	.
chr21	20994999	21000000	chr21	19164999	19170000	peak_chr21_20994_21000|ENSG00000154654.15|NCAM2	1	.	.
chr21	20994999	21000000	chr21	19174999	19180000	peak_chr21_20994_21000|ENSG00000154654.15|NCAM2	1	.	.
chr21	20994999	21000000	chr21	19219999	19225000	peak_chr21_20994_21000|ENSG00000154654.15|NCAM2	1	.	.
chr21	20994999	21000000	chr21	19244999	19250000	peak_chr21_20994_21000|ENSG00000154654.15|NCAM2	1	.	.
chr21	20994999	21000000	chr21	19269999	19275000	peak_chr21_20994_21000|ENSG00000154654.15|NCAM2	1	.	.
chr21	20994999	21000000	chr21	19274999	19280000	peak_chr21_20994_21000|ENSG00000154654.15|NCAM2	1	.	.
chr21	20994999	21000000	chr21	19319999	19325000	peak_chr21_20994_21000|ENSG00000154654.15|NCAM2	7	.	.
chr21	20994999	21000000	chr21	19329999	19335000	peak_chr21_20994_21000|ENSG00000154654.15|NCAM2	4	.	.
chr21	20994999	21000000	chr21	19334999	19340000	peak_chr21_20994_21000|ENSG00000154654.15|NCAM2	1	.	.
chr21	20994999	21000000	chr21	19339999	19345000	peak_chr21_20994_21000|ENSG00000154654.15|NCAM2	2	.	.
chr21	20994999	21000000	chr21	19349999	19355000	peak_chr21_20994_21000|ENSG00000154654.15|NCAM2	2	.	.
chr21	20994999	21000000	chr21	19354999	19360000	peak_chr21_20994_21000|ENSG00000154654.15|NCAM2	2	.	.
chr21	20994999	21000000	chr21	19364999	19370000	peak_chr21_20994_21000|ENSG00000154654.15|NCAM2	1	.	.
chr21	20994999	21000000	chr21	19369999	19375000	peak_chr21_20994_21000|ENSG00000154654.15|NCAM2	1	.	.
chr21	20994999	21000000	chr21	19394999	19400000	peak_chr21_20994_21000|ENSG00000154654.15|NCAM2	1	.	.
chr21	20994999	21000000	chr21	19479999	19485000	peak_chr21_20994_21000|ENSG00000154654.15|NCAM2	1	.	.
chr21	20994999	21000000	chr21	19544999	19550000	peak_chr21_20994_21000|ENSG00000154654.15|NCAM2	4	.	.
chr21	20994999	21000000	chr21	19554999	19560000	peak_chr21_20994_21000|ENSG00000154654.15|NCAM2	2	.	.
chr21	20994999	21000000	chr21	19709999	19715000	peak_chr21_20994_21000|ENSG00000154654.15|NCAM2	3	.	.
chr21	20994999	21000000	chr21	19974999	19980000	peak_chr21_20994_21000|ENSG00000154654.15|NCAM2	2	.	.
chr21	20994999	21000000	chr21	20229999	20235000	peak_chr21_20994_21000|ENSG00000154654.15|NCAM2	4	.	.
chr21	20994999	21000000	chr21	20734999	20740000	peak_chr21_20994_21000|ENSG00000154654.15|NCAM2	7	.	.
chr21	20994999	21000000	chr21	20764999	20770000	peak_chr21_20994_21000|ENSG00000154654.15|NCAM2	4	.	.
chr21	20994999	21000000	chr21	20794999	20800000	peak_chr21_20994_21000|ENSG00000154654.15|NCAM2	5	.	.
chr21	20994999	21000000	chr21	20809999	20815000	peak_chr21_20994_21000|ENSG00000154654.15|NCAM2	7	.	.
chr21	20994999	21000000	chr21	20879999	20885000	peak_chr21_20994_21000|ENSG00000154654.15|NCAM2	7	.	.
chr21	20994999	21000000	chr21	20969999	20975000	peak_chr21_20994_21000|ENSG00000154654.15|NCAM2	25	.	.
chr21	20994999	21000000	chr21	21094999	21100000	peak_chr21_20994_21000|ENSG00000154654.15|NCAM2	5	.	.
chr21	20994999	21000000	chr21	21104999	21110000	peak_chr21_20994_21000|ENSG00000154654.15|NCAM2	4	.	.
chr21	20994999	21000000	chr21	21114999	21120000	peak_chr21_20994_21000|ENSG00000154654.15|NCAM2	5	.	.
chr21	20994999	21000000	chr21	21179999	21185000	peak_chr21_20994_21000|ENSG00000154654.15|NCAM2	5	.	.
chr21	20994999	21000000	chr21	21334999	21340000	peak_chr21_20994_21000|ENSG00000154654.15|NCAM2	4	.	.
chr21	20994999	21000000	chr21	21359999	21365000	peak_chr21_20994_21000|ENSG00000154654.15|NCAM2	4	.	.
chr21	20994999	21000000	chr21	21364999	21370000	peak_chr21_20994_21000|ENSG00000154654.15|NCAM2	10	.	.
chr21	20994999	21000000	chr21	21369999	21375000	peak_chr21_20994_21000|ENSG00000154654.15|NCAM2	8	.	.
chr21	20994999	21000000	chr21	21384999	21390000	peak_chr21_20994_21000|ENSG00000154654.15|NCAM2	3	.	.
chr21	20994999	21000000	chr21	21519999	21525000	peak_chr21_20994_21000|ENSG00000154654.15|NCAM2	3	.	.
chr21	20994999	21000000	chr21	21524999	21530000	peak_chr21_20994_21000|ENSG00000154654.15|NCAM2	3	.	.
chr21	20994999	21000000	chr21	21764999	21770000	peak_chr21_20994_21000|ENSG00000154654.15|NCAM2	4	.	.
chr21	20994999	21000000	chr21	21909999	21915000	peak_chr21_20994_21000|ENSG00000154654.15|NCAM2	2	.	.
chr21	20994999	21000000	chr21	21919999	21925000	peak_chr21_20994_21000|ENSG00000154654.15|NCAM2	2	.	.
chr21	20994999	21000000	chr21	22324999	22330000	peak_chr21_20994_21000|ENSG00000154654.15|NCAM2	2	.	.
chr21	20994999	21000000	chr21	22504999	22510000	peak_chr21_20994_21000|ENSG00000154654.15|NCAM2	1	.	.
chr21	20994999	21000000	chr21	22639999	22645000	peak_chr21_20994_21000|ENSG00000154654.15|NCAM2	2	.	.
chr21	20994999	21000000	chr21	22649999	22655000	peak_chr21_20994_21000|ENSG00000154654.15|NCAM2	1	.	.
chr21	20994999	21000000	chr21	22654999	22660000	peak_chr21_20994_21000|ENSG00000154654.15|NCAM2	1	.	.
chr21	20994999	21000000	chr21	22674999	22680000	peak_chr21_20994_21000|ENSG00000154654.15|NCAM2	1	.	.
chr21	20994999	21000000	chr21	22729999	22735000	peak_chr21_20994_21000|ENSG00000154654.15|NCAM2	1	.	.
chr21	20994999	21000000	chr21	22739999	22745000	peak_chr21_20994_21000|ENSG00000154654.15|NCAM2	1	.	.
chr21	20994999	21000000	chr21	22759999	22765000	peak_chr21_20994_21000|ENSG00000154654.15|NCAM2	2	.	.
chr21	20994999	21000000	chr21	22764999	22770000	peak_chr21_20994_21000|ENSG00000154654.15|NCAM2	1	.	.
chr21	20994999	21000000	chr21	22769999	22775000	peak_chr21_20994_21000|ENSG00000154654.15|NCAM2	4	.	.
chr21	20994999	21000000	chr21	22774999	22780000	peak_chr21_20994_21000|ENSG00000154654.15|NCAM2	2	.	.
chr21	20994999	21000000	chr21	22779999	22785000	peak_chr21_20994_21000|ENSG00000154654.15|NCAM2	2	.	.
chr21	20994999	21000000	chr21	22784999	22790000	peak_chr21_20994_21000|ENSG00000154654.15|NCAM2	1	.	.
chr21	20994999	21000000	chr21	22789999	22795000	peak_chr21_20994_21000|ENSG00000154654.15|NCAM2	4	.	.
chr21	20994999	21000000	chr21	22824999	22830000	peak_chr21_20994_21000|ENSG00000154654.15|NCAM2	2	.	.
chr21	20994999	21000000	chr21	22844999	22850000	peak_chr21_20994_21000|ENSG00000154654.15|NCAM2	1	.	.
chr21	20994999	21000000	chr21	22904999	22910000	peak_chr21_20994_21000|ENSG00000154654.15|NCAM2	1	.	.
chr21	20994999	21000000	chr21	22934999	22940000	peak_chr21_20994_21000|ENSG00000154654.15|NCAM2	1	.	.
chr21	25924999	25930000	chr21	24049999	24055000	peak_chr21_25924_25930|ENSG00000142192.22,ENSG00000233783.9|APP,ENSG00000233783	1	.	.
chr21	25924999	25930000	chr21	24054999	24060000	peak_chr21_25924_25930|ENSG00000142192.22,ENSG00000233783.9|APP,ENSG00000233783	1	.	.
chr21	25924999	25930000	chr21	24314999	24320000	peak_chr21_25924_25930|ENSG00000142192.22,ENSG00000233783.9|APP,ENSG00000233783	1	.	.
chr21	25924999	25930000	chr21	24414999	24420000	peak_chr21_25924_25930|ENSG00000142192.22,ENSG00000233783.9|APP,ENSG00000233783	2	.	.
chr21	25924999	25930000	chr21	25899999	25905000	peak_chr21_25924_25930|ENSG00000142192.22,ENSG00000233783.9|APP,ENSG00000233783	28	.	.
chr21	25924999	25930000	chr21	25904999	25910000	peak_chr21_25924_25930|ENSG00000142192.22,ENSG00000233783.9|APP,ENSG00000233783	47	.	.
chr21	25924999	25930000	chr21	25909999	25915000	peak_chr21_25924_25930|ENSG00000142192.22,ENSG00000233783.9|APP,ENSG00000233783	35	.	.
chr21	25924999	25930000	chr21	25959999	25965000	peak_chr21_25924_25930|ENSG00000142192.22,ENSG00000233783.9|APP,ENSG00000233783	32	.	.
chr21	25924999	25930000	chr21	25964999	25970000	peak_chr21_25924_25930|ENSG00000142192.22,ENSG00000233783.9|APP,ENSG00000233783	66	.	.
chr21	25924999	25930000	chr21	25979999	25985000	peak_chr21_25924_25930|ENSG00000142192.22,ENSG00000233783.9|APP,ENSG00000233783	18	.	.
chr21	25924999	25930000	chr21	25984999	25990000	peak_chr21_25924_25930|ENSG00000142192.22,ENSG00000233783.9|APP,ENSG00000233783	50	.	.
chr21	25924999	25930000	chr21	25989999	25995000	peak_chr21_25924_25930|ENSG00000142192.22,ENSG00000233783.9|APP,ENSG00000233783	27	.	.
chr21	25924999	25930000	chr21	25994999	26000000	peak_chr21_25924_25930|ENSG00000142192.22,ENSG00000233783.9|APP,ENSG00000233783	86	.	.
chr21	25924999	25930000	chr21	26004999	26010000	peak_chr21_25924_25930|ENSG00000142192.22,ENSG00000233783.9|APP,ENSG00000233783	11	.	.
chr21	25924999	25930000	chr21	26084999	26090000	peak_chr21_25924_25930|ENSG00000142192.22,ENSG00000233783.9|APP,ENSG00000233783	6	.	.
chr21	25924999	25930000	chr21	26104999	26110000	peak_chr21_25924_25930|ENSG00000142192.22,ENSG00000233783.9|APP,ENSG00000233783	7	.	.
chr21	25924999	25930000	chr21	26114999	26120000	peak_chr21_25924_25930|ENSG00000142192.22,ENSG00000233783.9|APP,ENSG00000233783	25	.	.
chr21	25924999	25930000	chr21	26119999	26125000	peak_chr21_25924_25930|ENSG00000142192.22,ENSG00000233783.9|APP,ENSG00000233783	9	.	.
chr21	25924999	25930000	chr21	26124999	26130000	peak_chr21_25924_25930|ENSG00000142192.22,ENSG00000233783.9|APP,ENSG00000233783	7	.	.
chr21	25924999	25930000	chr21	26144999	26150000	peak_chr21_25924_25930|ENSG00000142192.22,ENSG00000233783.9|APP,ENSG00000233783	7	.	.
chr21	25924999	25930000	chr21	26174999	26180000	peak_chr21_25924_25930|ENSG00000142192.22,ENSG00000233783.9|APP,ENSG00000233783	8	.	.
chr21	25924999	25930000	chr21	26714999	26720000	peak_chr21_25924_25930|ENSG00000142192.22,ENSG00000233783.9|APP,ENSG00000233783	3	.	.
chr21	25924999	25930000	chr21	27549999	27555000	peak_chr21_25924_25930|ENSG00000142192.22,ENSG00000233783.9|APP,ENSG00000233783	1	.	.
chr21	25924999	25930000	chr21	27619999	27625000	peak_chr21_25924_25930|ENSG00000142192.22,ENSG00000233783.9|APP,ENSG00000233783	1	.	.
chr21	25924999	25930000	chr21	27674999	27680000	peak_chr21_25924_25930|ENSG00000142192.22,ENSG00000233783.9|APP,ENSG00000233783	1	.	.
chr21	25924999	25930000	chr21	27709999	27715000	peak_chr21_25924_25930|ENSG00000142192.22,ENSG00000233783.9|APP,ENSG00000233783	1	.	.
chr21	25924999	25930000	chr21	27759999	27765000	peak_chr21_25924_25930|ENSG00000142192.22,ENSG00000233783.9|APP,ENSG00000233783	1	.	.
chr21	25924999	25930000	chr21	27784999	27790000	peak_chr21_25924_25930|ENSG00000142192.22,ENSG00000233783.9|APP,ENSG00000233783	1	.	.
chr21	25924999	25930000	chr21	27794999	27800000	peak_chr21_25924_25930|ENSG00000142192.22,ENSG00000233783.9|APP,ENSG00000233783	1	.	.
chr21	25924999	25930000	chr21	27799999	27805000	peak_chr21_25924_25930|ENSG00000142192.22,ENSG00000233783.9|APP,ENSG00000233783	1	.	.
chr21	25924999	25930000	chr21	27814999	27820000	peak_chr21_25924_25930|ENSG00000142192.22,ENSG00000233783.9|APP,ENSG00000233783	1	.	.
chr21	25924999	25930000	chr21	27829999	27835000	peak_chr21_25924_25930|ENSG00000142192.22,ENSG00000233783.9|APP,ENSG00000233783	4	.	.
chr21	25969999	25975000	chr21	24044999	24050000	peak_chr21_25969_25975|ENSG00000142192.22|APP	1	.	.
chr21	25969999	25975000	chr21	24099999	24105000	peak_chr21_25969_25975|ENSG00000142192.22|APP	2	.	.
chr21	25969999	25975000	chr21	24254999	24260000	peak_chr21_25969_25975|ENSG00000142192.22|APP	1	.	.
chr21	25969999	25975000	chr21	25869999	25875000	peak_chr21_25969_25975|ENSG00000142192.22|APP	11	.	.
chr21	25969999	25975000	chr21	25879999	25885000	peak_chr21_25969_25975|ENSG00000142192.22|APP	14	.	.
chr21	25969999	25975000	chr21	25899999	25905000	peak_chr21_25969_25975|ENSG00000142192.22|APP	8	.	.
chr21	25969999	25975000	chr21	25904999	25910000	peak_chr21_25969_25975|ENSG00000142192.22|APP	8	.	.
chr21	25969999	25975000	chr21	25909999	25915000	peak_chr21_25969_25975|ENSG00000142192.22|APP	37	.	.
chr21	25969999	25975000	chr21	25934999	25940000	peak_chr21_25969_25975|ENSG00000142192.22|APP	21	.	.
chr21	25969999	25975000	chr21	25959999	25965000	peak_chr21_25969_25975|ENSG00000142192.22|APP	65	.	.
chr21	25969999	25975000	chr21	25979999	25985000	peak_chr21_25969_25975|ENSG00000142192.22|APP	107	.	.
chr21	25969999	25975000	chr21	25984999	25990000	peak_chr21_25969_25975|ENSG00000142192.22|APP	72	.	.
chr21	25969999	25975000	chr21	25989999	25995000	peak_chr21_25969_25975|ENSG00000142192.22|APP	46	.	.
chr21	25969999	25975000	chr21	25994999	26000000	peak_chr21_25969_25975|ENSG00000142192.22|APP	130	.	.
chr21	25969999	25975000	chr21	25999999	26005000	peak_chr21_25969_25975|ENSG00000142192.22|APP	27	.	.
chr21	25969999	25975000	chr21	26004999	26010000	peak_chr21_25969_25975|ENSG00000142192.22|APP	19	.	.
chr21	25969999	25975000	chr21	26114999	26120000	peak_chr21_25969_25975|ENSG00000142192.22|APP	27	.	.
chr21	25969999	25975000	chr21	26119999	26125000	peak_chr21_25969_25975|ENSG00000142192.22|APP	15	.	.
chr21	25969999	25975000	chr21	26159999	26165000	peak_chr21_25969_25975|ENSG00000142192.22|APP	5	.	.
chr21	25969999	25975000	chr21	26734999	26740000	peak_chr21_25969_25975|ENSG00000142192.22|APP	3	.	.
chr21	25969999	25975000	chr21	27514999	27520000	peak_chr21_25969_25975|ENSG00000142192.22|APP	1	.	.
chr21	25969999	25975000	chr21	27554999	27560000	peak_chr21_25969_25975|ENSG00000142192.22|APP	1	.	.
chr21	25969999	25975000	chr21	27619999	27625000	peak_chr21_25969_25975|ENSG00000142192.22|APP	1	.	.
chr21	25969999	25975000	chr21	27659999	27665000	peak_chr21_25969_25975|ENSG00000142192.22|APP	1	.	.
chr21	25969999	25975000	chr21	27664999	27670000	peak_chr21_25969_25975|ENSG00000142192.22|APP	1	.	.
chr21	25969999	25975000	chr21	27674999	27680000	peak_chr21_25969_25975|ENSG00000142192.22|APP	1	.	.
chr21	25969999	25975000	chr21	27704999	27710000	peak_chr21_25969_25975|ENSG00000142192.22|APP	2	.	.
chr21	25969999	25975000	chr21	27724999	27730000	peak_chr21_25969_25975|ENSG00000142192.22|APP	1	.	.
chr21	25969999	25975000	chr21	27764999	27770000	peak_chr21_25969_25975|ENSG00000142192.22|APP	1	.	.
chr21	25969999	25975000	chr21	27774999	27780000	peak_chr21_25969_25975|ENSG00000142192.22|APP	4	.	.
chr21	25969999	25975000	chr21	27809999	27815000	peak_chr21_25969_25975|ENSG00000142192.22|APP	3	.	.
chr21	25969999	25975000	chr21	27819999	27825000	peak_chr21_25969_25975|ENSG00000142192.22|APP	1	.	.
chr21	25969999	25975000	chr21	27944999	27950000	peak_chr21_25969_25975|ENSG00000142192.22|APP	2	.	.
chr21	26164999	26170000	chr21	24274999	24280000	peak_chr21_26164_26170|ENSG00000142192.22|APP	1	.	.
chr21	26164999	26170000	chr21	25589999	25595000	peak_chr21_26164_26170|ENSG00000142192.22|APP	3	.	.
chr21	26164999	26170000	chr21	25864999	25870000	peak_chr21_26164_26170|ENSG00000142192.22|APP	12	.	.
chr21	26164999	26170000	chr21	25869999	25875000	peak_chr21_26164_26170|ENSG00000142192.22|APP	14	.	.
chr21	26164999	26170000	chr21	25874999	25880000	peak_chr21_26164_26170|ENSG00000142192.22|APP	9	.	.
chr21	26164999	26170000	chr21	25879999	25885000	peak_chr21_26164_26170|ENSG00000142192.22|APP	18	.	.
chr21	26164999	26170000	chr21	25884999	25890000	peak_chr21_26164_26170|ENSG00000142192.22|APP	22	.	.
chr21	26164999	26170000	chr21	25889999	25895000	peak_chr21_26164_26170|ENSG00000142192.22|APP	19	.	.
chr21	26164999	26170000	chr21	25904999	25910000	peak_chr21_26164_26170|ENSG00000142192.22|APP	13	.	.
chr21	26164999	26170000	chr21	25909999	25915000	peak_chr21_26164_26170|ENSG00000142192.22|APP	17	.	.
chr21	26164999	26170000	chr21	25914999	25920000	peak_chr21_26164_26170|ENSG00000142192.22|APP	7	.	.
chr21	26164999	26170000	chr21	25934999	25940000	peak_chr21_26164_26170|ENSG00000142192.22|APP	17	.	.
chr21	26164999	26170000	chr21	25964999	25970000	peak_chr21_26164_26170|ENSG00000142192.22|APP	21	.	.
chr21	26164999	26170000	chr21	25974999	25980000	peak_chr21_26164_26170|ENSG00000142192.22|APP	10	.	.
chr21	26164999	26170000	chr21	25979999	25985000	peak_chr21_26164_26170|ENSG00000142192.22|APP	13	.	.
chr21	26164999	26170000	chr21	25984999	25990000	peak_chr21_26164_26170|ENSG00000142192.22|APP	18	.	.
chr21	26164999	26170000	chr21	25989999	25995000	peak_chr21_26164_26170|ENSG00000142192.22|APP	15	.	.
chr21	26164999	26170000	chr21	25994999	26000000	peak_chr21_26164_26170|ENSG00000142192.22|APP	43	.	.
chr21	26164999	26170000	chr21	25999999	26005000	peak_chr21_26164_26170|ENSG00000142192.22|APP	21	.	.
chr21	26164999	26170000	chr21	26004999	26010000	peak_chr21_26164_26170|ENSG00000142192.22|APP	11	.	.
chr21	26164999	26170000	chr21	26009999	26015000	peak_chr21_26164_26170|ENSG00000142192.22|APP	20	.	.
chr21	26164999	26170000	chr21	26024999	26030000	peak_chr21_26164_26170|ENSG00000142192.22|APP	17	.	.
chr21	26164999	26170000	chr21	26034999	26040000	peak_chr21_26164_26170|ENSG00000142192.22|APP	15	.	.
chr21	26164999	26170000	chr21	26069999	26075000	peak_chr21_26164_26170|ENSG00000142192.22|APP	10	.	.
chr21	26164999	26170000	chr21	26084999	26090000	peak_chr21_26164_26170|ENSG00000142192.22|APP	9	.	.
chr21	26164999	26170000	chr21	26114999	26120000	peak_chr21_26164_26170|ENSG00000142192.22|APP	48	.	.
chr21	26164999	26170000	chr21	26119999	26125000	peak_chr21_26164_26170|ENSG00000142192.22|APP	11	.	.
chr21	26164999	26170000	chr21	26589999	26595000	peak_chr21_26164_26170|ENSG00000142192.22|APP	4	.	.
chr21	26164999	26170000	chr21	26684999	26690000	peak_chr21_26164_26170|ENSG00000142192.22|APP	3	.	.
chr21	26164999	26170000	chr21	26714999	26720000	peak_chr21_26164_26170|ENSG00000142192.22|APP	4	.	.
chr21	26164999	26170000	chr21	26764999	26770000	peak_chr21_26164_26170|ENSG00000142192.22|APP	3	.	.
chr21	26164999	26170000	chr21	26824999	26830000	peak_chr21_26164_26170|ENSG00000142192.22|APP	3	.	.
chr21	26164999	26170000	chr21	27704999	27710000	peak_chr21_26164_26170|ENSG00000142192.22|APP	1	.	.
chr21	26164999	26170000	chr21	27809999	27815000	peak_chr21_26164_26170|ENSG00000142192.22|APP	1	.	.
chr21	26164999	26170000	chr21	27829999	27835000	peak_chr21_26164_26170|ENSG00000142192.22|APP	1	.	.
chr21	26164999	26170000	chr21	27939999	27945000	peak_chr21_26164_26170|ENSG00000142192.22|APP	3	.	.
chr21	26164999	26170000	chr21	27954999	27960000	peak_chr21_26164_26170|ENSG00000142192.22|APP	1	.	.
chr21	26164999	26170000	chr21	27969999	27975000	peak_chr21_26164_26170|ENSG00000142192.22|APP	1	.	.
chr21	26164999	26170000	chr21	27979999	27985000	peak_chr21_26164_26170|ENSG00000142192.22|APP	1	.	.
chr21	26164999	26170000	chr21	28114999	28120000	peak_chr21_26164_26170|ENSG00000142192.22|APP	1	.	.
chr21	26169999	26175000	chr21	24309999	24315000	peak_chr21_26169_26175|ENSG00000142192.22,ENSG00000273492.7|APP,APP-DT	1	.	.
chr21	26169999	26175000	chr21	24604999	24610000	peak_chr21_26169_26175|ENSG00000142192.22,ENSG00000273492.7|APP,APP-DT	1	.	.
chr21	26169999	26175000	chr21	25834999	25840000	peak_chr21_26169_26175|ENSG00000142192.22,ENSG00000273492.7|APP,APP-DT	5	.	.
chr21	26169999	26175000	chr21	25864999	25870000	peak_chr21_26169_26175|ENSG00000142192.22,ENSG00000273492.7|APP,APP-DT	11	.	.
chr21	26169999	26175000	chr21	25869999	25875000	peak_chr21_26169_26175|ENSG00000142192.22,ENSG00000273492.7|APP,APP-DT	19	.	.
chr21	26169999	26175000	chr21	25874999	25880000	peak_chr21_26169_26175|ENSG00000142192.22,ENSG00000273492.7|APP,APP-DT	14	.	.
chr21	26169999	26175000	chr21	25879999	25885000	peak_chr21_26169_26175|ENSG00000142192.22,ENSG00000273492.7|APP,APP-DT	19	.	.
chr21	26169999	26175000	chr21	25884999	25890000	peak_chr21_26169_26175|ENSG00000142192.22,ENSG00000273492.7|APP,APP-DT	24	.	.
chr21	26169999	26175000	chr21	25889999	25895000	peak_chr21_26169_26175|ENSG00000142192.22,ENSG00000273492.7|APP,APP-DT	28	.	.
chr21	26169999	26175000	chr21	25899999	25905000	peak_chr21_26169_26175|ENSG00000142192.22,ENSG00000273492.7|APP,APP-DT	16	.	.
chr21	26169999	26175000	chr21	25904999	25910000	peak_chr21_26169_26175|ENSG00000142192.22,ENSG00000273492.7|APP,APP-DT	8	.	.
chr21	26169999	26175000	chr21	25909999	25915000	peak_chr21_26169_26175|ENSG00000142192.22,ENSG00000273492.7|APP,APP-DT	19	.	.
chr21	26169999	26175000	chr21	25934999	25940000	peak_chr21_26169_26175|ENSG00000142192.22,ENSG00000273492.7|APP,APP-DT	19	.	.
chr21	26169999	26175000	chr21	25944999	25950000	peak_chr21_26169_26175|ENSG00000142192.22,ENSG00000273492.7|APP,APP-DT	9	.	.
chr21	26169999	26175000	chr21	25954999	25960000	peak_chr21_26169_26175|ENSG00000142192.22,ENSG00000273492.7|APP,APP-DT	7	.	.
chr21	26169999	26175000	chr21	25959999	25965000	peak_chr21_26169_26175|ENSG00000142192.22,ENSG00000273492.7|APP,APP-DT	15	.	.
chr21	26169999	26175000	chr21	25964999	25970000	peak_chr21_26169_26175|ENSG00000142192.22,ENSG00000273492.7|APP,APP-DT	25	.	.
chr21	26169999	26175000	chr21	25974999	25980000	peak_chr21_26169_26175|ENSG00000142192.22,ENSG00000273492.7|APP,APP-DT	4	.	.
chr21	26169999	26175000	chr21	25979999	25985000	peak_chr21_26169_26175|ENSG00000142192.22,ENSG00000273492.7|APP,APP-DT	22	.	.
chr21	26169999	26175000	chr21	25984999	25990000	peak_chr21_26169_26175|ENSG00000142192.22,ENSG00000273492.7|APP,APP-DT	23	.	.
chr21	26169999	26175000	chr21	25989999	25995000	peak_chr21_26169_26175|ENSG00000142192.22,ENSG00000273492.7|APP,APP-DT	9	.	.
chr21	26169999	26175000	chr21	25994999	26000000	peak_chr21_26169_26175|ENSG00000142192.22,ENSG00000273492.7|APP,APP-DT	53	.	.
chr21	26169999	26175000	chr21	25999999	26005000	peak_chr21_26169_26175|ENSG00000142192.22,ENSG00000273492.7|APP,APP-DT	32	.	.
chr21	26169999	26175000	chr21	26004999	26010000	peak_chr21_26169_26175|ENSG00000142192.22,ENSG00000273492.7|APP,APP-DT	18	.	.
chr21	26169999	26175000	chr21	26009999	26015000	peak_chr21_26169_26175|ENSG00000142192.22,ENSG00000273492.7|APP,APP-DT	31	.	.
chr21	26169999	26175000	chr21	26019999	26025000	peak_chr21_26169_26175|ENSG00000142192.22,ENSG00000273492.7|APP,APP-DT	20	.	.
chr21	26169999	26175000	chr21	26034999	26040000	peak_chr21_26169_26175|ENSG00000142192.22,ENSG00000273492.7|APP,APP-DT	8	.	.
chr21	26169999	26175000	chr21	26114999	26120000	peak_chr21_26169_26175|ENSG00000142192.22,ENSG00000273492.7|APP,APP-DT	37	.	.
chr21	26169999	26175000	chr21	26594999	26600000	peak_chr21_26169_26175|ENSG00000142192.22,ENSG00000273492.7|APP,APP-DT	6	.	.
chr21	26169999	26175000	chr21	26714999	26720000	peak_chr21_26169_26175|ENSG00000142192.22,ENSG00000273492.7|APP,APP-DT	20	.	.
chr21	26169999	26175000	chr21	26719999	26725000	peak_chr21_26169_26175|ENSG00000142192.22,ENSG00000273492.7|APP,APP-DT	4	.	.
chr21	26169999	26175000	chr21	26764999	26770000	peak_chr21_26169_26175|ENSG00000142192.22,ENSG00000273492.7|APP,APP-DT	5	.	.
chr21	26169999	26175000	chr21	26794999	26800000	peak_chr21_26169_26175|ENSG00000142192.22,ENSG00000273492.7|APP,APP-DT	3	.	.
chr21	26169999	26175000	chr21	27699999	27705000	peak_chr21_26169_26175|ENSG00000142192.22,ENSG00000273492.7|APP,APP-DT	4	.	.
chr21	26169999	26175000	chr21	27714999	27720000	peak_chr21_26169_26175|ENSG00000142192.22,ENSG00000273492.7|APP,APP-DT	1	.	.
chr21	26169999	26175000	chr21	27739999	27745000	peak_chr21_26169_26175|ENSG00000142192.22,ENSG00000273492.7|APP,APP-DT	1	.	.
chr21	26169999	26175000	chr21	27769999	27775000	peak_chr21_26169_26175|ENSG00000142192.22,ENSG00000273492.7|APP,APP-DT	1	.	.
chr21	26169999	26175000	chr21	27784999	27790000	peak_chr21_26169_26175|ENSG00000142192.22,ENSG00000273492.7|APP,APP-DT	1	.	.
chr21	26169999	26175000	chr21	27794999	27800000	peak_chr21_26169_26175|ENSG00000142192.22,ENSG00000273492.7|APP,APP-DT	1	.	.
chr21	26169999	26175000	chr21	27799999	27805000	peak_chr21_26169_26175|ENSG00000142192.22,ENSG00000273492.7|APP,APP-DT	1	.	.
chr21	26169999	26175000	chr21	27809999	27815000	peak_chr21_26169_26175|ENSG00000142192.22,ENSG00000273492.7|APP,APP-DT	4	.	.
chr21	26169999	26175000	chr21	27824999	27830000	peak_chr21_26169_26175|ENSG00000142192.22,ENSG00000273492.7|APP,APP-DT	2	.	.
chr21	26169999	26175000	chr21	27869999	27875000	peak_chr21_26169_26175|ENSG00000142192.22,ENSG00000273492.7|APP,APP-DT	1	.	.
chr21	26169999	26175000	chr21	27899999	27905000	peak_chr21_26169_26175|ENSG00000142192.22,ENSG00000273492.7|APP,APP-DT	1	.	.
chr21	26169999	26175000	chr21	27939999	27945000	peak_chr21_26169_26175|ENSG00000142192.22,ENSG00000273492.7|APP,APP-DT	2	.	.
chr21	26169999	26175000	chr21	27974999	27980000	peak_chr21_26169_26175|ENSG00000142192.22,ENSG00000273492.7|APP,APP-DT	1	.	.
chr21	26169999	26175000	chr21	27989999	27995000	peak_chr21_26169_26175|ENSG00000142192.22,ENSG00000273492.7|APP,APP-DT	2	.	.
chr21	26169999	26175000	chr21	28009999	28015000	peak_chr21_26169_26175|ENSG00000142192.22,ENSG00000273492.7|APP,APP-DT	2	.	.
chr21	26169999	26175000	chr21	28014999	28020000	peak_chr21_26169_26175|ENSG00000142192.22,ENSG00000273492.7|APP,APP-DT	1	.	.
chr21	26169999	26175000	chr21	28019999	28025000	peak_chr21_26169_26175|ENSG00000142192.22,ENSG00000273492.7|APP,APP-DT	3	.	.
chr21	26169999	26175000	chr21	28029999	28035000	peak_chr21_26169_26175|ENSG00000142192.22,ENSG00000273492.7|APP,APP-DT	1	.	.
chr21	26169999	26175000	chr21	28039999	28045000	peak_chr21_26169_26175|ENSG00000142192.22,ENSG00000273492.7|APP,APP-DT	1	.	.
chr21	26169999	26175000	chr21	28064999	28070000	peak_chr21_26169_26175|ENSG00000142192.22,ENSG00000273492.7|APP,APP-DT	1	.	.
chr21	26169999	26175000	chr21	28069999	28075000	peak_chr21_26169_26175|ENSG00000142192.22,ENSG00000273492.7|APP,APP-DT	2	.	.
chr21	26169999	26175000	chr21	28074999	28080000	peak_chr21_26169_26175|ENSG00000142192.22,ENSG00000273492.7|APP,APP-DT	1	.	.
chr21	26169999	26175000	chr21	28104999	28110000	peak_chr21_26169_26175|ENSG00000142192.22,ENSG00000273492.7|APP,APP-DT	1	.	.
chr21	26169999	26175000	chr21	28124999	28130000	peak_chr21_26169_26175|ENSG00000142192.22,ENSG00000273492.7|APP,APP-DT	1	.	.
chr21	26799999	26805000	chr21	25869999	25875000	peak_chr21_26799_26805|ENSG00000304255.1|ENSG00000304255	2	.	.
chr21	26799999	26805000	chr21	25984999	25990000	peak_chr21_26799_26805|ENSG00000304255.1|ENSG00000304255	2	.	.
chr21	26799999	26805000	chr21	26069999	26075000	peak_chr21_26799_26805|ENSG00000304255.1|ENSG00000304255	2	.	.
chr21	26799999	26805000	chr21	27809999	27815000	peak_chr21_26799_26805|ENSG00000304255.1|ENSG00000304255	4	.	.
chr21	26799999	26805000	chr21	28054999	28060000	peak_chr21_26799_26805|ENSG00000304255.1|ENSG00000304255	2	.	.
chr21	26799999	26805000	chr21	28324999	28330000	peak_chr21_26799_26805|ENSG00000304255.1|ENSG00000304255	1	.	.
chr21	26799999	26805000	chr21	28329999	28335000	peak_chr21_26799_26805|ENSG00000304255.1|ENSG00000304255	3	.	.
chr21	26799999	26805000	chr21	28344999	28350000	peak_chr21_26799_26805|ENSG00000304255.1|ENSG00000304255	1	.	.
chr21	26799999	26805000	chr21	28499999	28505000	peak_chr21_26799_26805|ENSG00000304255.1|ENSG00000304255	1	.	.
chr21	26799999	26805000	chr21	28539999	28545000	peak_chr21_26799_26805|ENSG00000304255.1|ENSG00000304255	1	.	.
chr21	26799999	26805000	chr21	28719999	28725000	peak_chr21_26799_26805|ENSG00000304255.1|ENSG00000304255	1	.	.
chr21	26799999	26805000	chr21	28729999	28735000	peak_chr21_26799_26805|ENSG00000304255.1|ENSG00000304255	1	.	.
chr21	26799999	26805000	chr21	28754999	28760000	peak_chr21_26799_26805|ENSG00000304255.1|ENSG00000304255	1	.	.
chr21	26799999	26805000	chr21	28759999	28765000	peak_chr21_26799_26805|ENSG00000304255.1|ENSG00000304255	2	.	.
chr21	26839999	26845000	chr21	25554999	25560000	peak_chr21_26839_26845|ENSG00000154734.16|ADAMTS1	2	.	.
chr21	26839999	26845000	chr21	25909999	25915000	peak_chr21_26839_26845|ENSG00000154734.16|ADAMTS1	3	.	.
chr21	26839999	26845000	chr21	25994999	26000000	peak_chr21_26839_26845|ENSG00000154734.16|ADAMTS1	4	.	.
chr21	26839999	26845000	chr21	26119999	26125000	peak_chr21_26839_26845|ENSG00000154734.16|ADAMTS1	4	.	.
chr21	26839999	26845000	chr21	26764999	26770000	peak_chr21_26839_26845|ENSG00000154734.16|ADAMTS1	20	.	.
chr21	26839999	26845000	chr21	26794999	26800000	peak_chr21_26839_26845|ENSG00000154734.16|ADAMTS1	10	.	.
chr21	26839999	26845000	chr21	27474999	27480000	peak_chr21_26839_26845|ENSG00000154734.16|ADAMTS1	9	.	.
chr21	26839999	26845000	chr21	27669999	27675000	peak_chr21_26839_26845|ENSG00000154734.16|ADAMTS1	3	.	.
chr21	26839999	26845000	chr21	27689999	27695000	peak_chr21_26839_26845|ENSG00000154734.16|ADAMTS1	2	.	.
chr21	26839999	26845000	chr21	27699999	27705000	peak_chr21_26839_26845|ENSG00000154734.16|ADAMTS1	16	.	.
chr21	26839999	26845000	chr21	27774999	27780000	peak_chr21_26839_26845|ENSG00000154734.16|ADAMTS1	4	.	.
chr21	26839999	26845000	chr21	27789999	27795000	peak_chr21_26839_26845|ENSG00000154734.16|ADAMTS1	3	.	.
chr21	26839999	26845000	chr21	27809999	27815000	peak_chr21_26839_26845|ENSG00000154734.16|ADAMTS1	2	.	.
chr21	26839999	26845000	chr21	27899999	27905000	peak_chr21_26839_26845|ENSG00000154734.16|ADAMTS1	2	.	.
chr21	26839999	26845000	chr21	28034999	28040000	peak_chr21_26839_26845|ENSG00000154734.16|ADAMTS1	3	.	.
chr21	26839999	26845000	chr21	28119999	28125000	peak_chr21_26839_26845|ENSG00000154734.16|ADAMTS1	2	.	.
chr21	26839999	26845000	chr21	28149999	28155000	peak_chr21_26839_26845|ENSG00000154734.16|ADAMTS1	2	.	.
chr21	26839999	26845000	chr21	28219999	28225000	peak_chr21_26839_26845|ENSG00000154734.16|ADAMTS1	2	.	.
chr21	26839999	26845000	chr21	28329999	28335000	peak_chr21_26839_26845|ENSG00000154734.16|ADAMTS1	20	.	.
chr21	26839999	26845000	chr21	28339999	28345000	peak_chr21_26839_26845|ENSG00000154734.16|ADAMTS1	3	.	.
chr21	26839999	26845000	chr21	28344999	28350000	peak_chr21_26839_26845|ENSG00000154734.16|ADAMTS1	2	.	.
chr21	26839999	26845000	chr21	28439999	28445000	peak_chr21_26839_26845|ENSG00000154734.16|ADAMTS1	1	.	.
chr21	26839999	26845000	chr21	28474999	28480000	peak_chr21_26839_26845|ENSG00000154734.16|ADAMTS1	1	.	.
chr21	26839999	26845000	chr21	28514999	28520000	peak_chr21_26839_26845|ENSG00000154734.16|ADAMTS1	1	.	.
chr21	26839999	26845000	chr21	28524999	28530000	peak_chr21_26839_26845|ENSG00000154734.16|ADAMTS1	1	.	.
chr21	26839999	26845000	chr21	28539999	28545000	peak_chr21_26839_26845|ENSG00000154734.16|ADAMTS1	1	.	.
chr21	26839999	26845000	chr21	28569999	28575000	peak_chr21_26839_26845|ENSG00000154734.16|ADAMTS1	2	.	.
chr21	26839999	26845000	chr21	28589999	28595000	peak_chr21_26839_26845|ENSG00000154734.16|ADAMTS1	1	.	.
chr21	26839999	26845000	chr21	28594999	28600000	peak_chr21_26839_26845|ENSG00000154734.16|ADAMTS1	1	.	.
chr21	26839999	26845000	chr21	28629999	28635000	peak_chr21_26839_26845|ENSG00000154734.16|ADAMTS1	2	.	.
chr21	26839999	26845000	chr21	28644999	28650000	peak_chr21_26839_26845|ENSG00000154734.16|ADAMTS1	2	.	.
chr21	26839999	26845000	chr21	28659999	28665000	peak_chr21_26839_26845|ENSG00000154734.16|ADAMTS1	1	.	.
chr21	26839999	26845000	chr21	28664999	28670000	peak_chr21_26839_26845|ENSG00000154734.16|ADAMTS1	1	.	.
chr21	26839999	26845000	chr21	28694999	28700000	peak_chr21_26839_26845|ENSG00000154734.16|ADAMTS1	1	.	.
chr21	26839999	26845000	chr21	28704999	28710000	peak_chr21_26839_26845|ENSG00000154734.16|ADAMTS1	1	.	.
chr21	26839999	26845000	chr21	28709999	28715000	peak_chr21_26839_26845|ENSG00000154734.16|ADAMTS1	2	.	.
chr21	26839999	26845000	chr21	28734999	28740000	peak_chr21_26839_26845|ENSG00000154734.16|ADAMTS1	3	.	.
chr21	26839999	26845000	chr21	28744999	28750000	peak_chr21_26839_26845|ENSG00000154734.16|ADAMTS1	7	.	.
chr21	26839999	26845000	chr21	28759999	28765000	peak_chr21_26839_26845|ENSG00000154734.16|ADAMTS1	1	.	.
chr21	26839999	26845000	chr21	28779999	28785000	peak_chr21_26839_26845|ENSG00000154734.16|ADAMTS1	2	.	.
chr21	26839999	26845000	chr21	28784999	28790000	peak_chr21_26839_26845|ENSG00000154734.16|ADAMTS1	3	.	.
chr21	26839999	26845000	chr21	28794999	28800000	peak_chr21_26839_26845|ENSG00000154734.16|ADAMTS1	6	.	.
chr21	26839999	26845000	chr21	28819999	28825000	peak_chr21_26839_26845|ENSG00000154734.16|ADAMTS1	2	.	.
chr21	26839999	26845000	chr21	28829999	28835000	peak_chr21_26839_26845|ENSG00000154734.16|ADAMTS1	2	.	.
chr21	26844999	26850000	chr21	25269999	25275000	peak_chr21_26844_26850|ENSG00000154734.16|ADAMTS1	1	.	.
chr21	26844999	26850000	chr21	25289999	25295000	peak_chr21_26844_26850|ENSG00000154734.16|ADAMTS1	1	.	.
chr21	26844999	26850000	chr21	25744999	25750000	peak_chr21_26844_26850|ENSG00000154734.16|ADAMTS1	2	.	.
chr21	26844999	26850000	chr21	25754999	25760000	peak_chr21_26844_26850|ENSG00000154734.16|ADAMTS1	3	.	.
chr21	26844999	26850000	chr21	25799999	25805000	peak_chr21_26844_26850|ENSG00000154734.16|ADAMTS1	3	.	.
chr21	26844999	26850000	chr21	25839999	25845000	peak_chr21_26844_26850|ENSG00000154734.16|ADAMTS1	2	.	.
chr21	26844999	26850000	chr21	25869999	25875000	peak_chr21_26844_26850|ENSG00000154734.16|ADAMTS1	2	.	.
chr21	26844999	26850000	chr21	25904999	25910000	peak_chr21_26844_26850|ENSG00000154734.16|ADAMTS1	2	.	.
chr21	26844999	26850000	chr21	25934999	25940000	peak_chr21_26844_26850|ENSG00000154734.16|ADAMTS1	5	.	.
chr21	26844999	26850000	chr21	25979999	25985000	peak_chr21_26844_26850|ENSG00000154734.16|ADAMTS1	2	.	.
chr21	26844999	26850000	chr21	25984999	25990000	peak_chr21_26844_26850|ENSG00000154734.16|ADAMTS1	4	.	.
chr21	26844999	26850000	chr21	26009999	26015000	peak_chr21_26844_26850|ENSG00000154734.16|ADAMTS1	5	.	.
chr21	26844999	26850000	chr21	26119999	26125000	peak_chr21_26844_26850|ENSG00000154734.16|ADAMTS1	4	.	.
chr21	26844999	26850000	chr21	26714999	26720000	peak_chr21_26844_26850|ENSG00000154734.16|ADAMTS1	6	.	.
chr21	26844999	26850000	chr21	26729999	26735000	peak_chr21_26844_26850|ENSG00000154734.16|ADAMTS1	5	.	.
chr21	26844999	26850000	chr21	26739999	26745000	peak_chr21_26844_26850|ENSG00000154734.16|ADAMTS1	7	.	.
chr21	26844999	26850000	chr21	26759999	26765000	peak_chr21_26844_26850|ENSG00000154734.16|ADAMTS1	10	.	.
chr21	26844999	26850000	chr21	26764999	26770000	peak_chr21_26844_26850|ENSG00000154734.16|ADAMTS1	31	.	.
chr21	26844999	26850000	chr21	26769999	26775000	peak_chr21_26844_26850|ENSG00000154734.16|ADAMTS1	24	.	.
chr21	26844999	26850000	chr21	26789999	26795000	peak_chr21_26844_26850|ENSG00000154734.16|ADAMTS1	19	.	.
chr21	26844999	26850000	chr21	26794999	26800000	peak_chr21_26844_26850|ENSG00000154734.16|ADAMTS1	13	.	.
chr21	26844999	26850000	chr21	26809999	26815000	peak_chr21_26844_26850|ENSG00000154734.16|ADAMTS1	9	.	.
chr21	26844999	26850000	chr21	27459999	27465000	peak_chr21_26844_26850|ENSG00000154734.16|ADAMTS1	4	.	.
chr21	26844999	26850000	chr21	27464999	27470000	peak_chr21_26844_26850|ENSG00000154734.16|ADAMTS1	4	.	.
chr21	26844999	26850000	chr21	27474999	27480000	peak_chr21_26844_26850|ENSG00000154734.16|ADAMTS1	19	.	.
chr21	26844999	26850000	chr21	27484999	27490000	peak_chr21_26844_26850|ENSG00000154734.16|ADAMTS1	3	.	.
chr21	26844999	26850000	chr21	27559999	27565000	peak_chr21_26844_26850|ENSG00000154734.16|ADAMTS1	10	.	.
chr21	26844999	26850000	chr21	27669999	27675000	peak_chr21_26844_26850|ENSG00000154734.16|ADAMTS1	8	.	.
chr21	26844999	26850000	chr21	27679999	27685000	peak_chr21_26844_26850|ENSG00000154734.16|ADAMTS1	2	.	.
chr21	26844999	26850000	chr21	27684999	27690000	peak_chr21_26844_26850|ENSG00000154734.16|ADAMTS1	3	.	.
chr21	26844999	26850000	chr21	27689999	27695000	peak_chr21_26844_26850|ENSG00000154734.16|ADAMTS1	2	.	.
chr21	26844999	26850000	chr21	27694999	27700000	peak_chr21_26844_26850|ENSG00000154734.16|ADAMTS1	7	.	.
chr21	26844999	26850000	chr21	27699999	27705000	peak_chr21_26844_26850|ENSG00000154734.16|ADAMTS1	50	.	.
chr21	26844999	26850000	chr21	27704999	27710000	peak_chr21_26844_26850|ENSG00000154734.16|ADAMTS1	9	.	.
chr21	26844999	26850000	chr21	27724999	27730000	peak_chr21_26844_26850|ENSG00000154734.16|ADAMTS1	3	.	.
chr21	26844999	26850000	chr21	27729999	27735000	peak_chr21_26844_26850|ENSG00000154734.16|ADAMTS1	6	.	.
chr21	26844999	26850000	chr21	27754999	27760000	peak_chr21_26844_26850|ENSG00000154734.16|ADAMTS1	2	.	.
chr21	26844999	26850000	chr21	27784999	27790000	peak_chr21_26844_26850|ENSG00000154734.16|ADAMTS1	5	.	.
chr21	26844999	26850000	chr21	27789999	27795000	peak_chr21_26844_26850|ENSG00000154734.16|ADAMTS1	5	.	.
chr21	26844999	26850000	chr21	27794999	27800000	peak_chr21_26844_26850|ENSG00000154734.16|ADAMTS1	5	.	.
chr21	26844999	26850000	chr21	27799999	27805000	peak_chr21_26844_26850|ENSG00000154734.16|ADAMTS1	14	.	.
chr21	26844999	26850000	chr21	27804999	27810000	peak_chr21_26844_26850|ENSG00000154734.16|ADAMTS1	9	.	.
chr21	26844999	26850000	chr21	27809999	27815000	peak_chr21_26844_26850|ENSG00000154734.16|ADAMTS1	25	.	.
chr21	26844999	26850000	chr21	27814999	27820000	peak_chr21_26844_26850|ENSG00000154734.16|ADAMTS1	12	.	.
chr21	26844999	26850000	chr21	27829999	27835000	peak_chr21_26844_26850|ENSG00000154734.16|ADAMTS1	3	.	.
chr21	26844999	26850000	chr21	27894999	27900000	peak_chr21_26844_26850|ENSG00000154734.16|ADAMTS1	2	.	.
chr21	26844999	26850000	chr21	27899999	27905000	peak_chr21_26844_26850|ENSG00000154734.16|ADAMTS1	2	.	.
chr21	26844999	26850000	chr21	27919999	27925000	peak_chr21_26844_26850|ENSG00000154734.16|ADAMTS1	2	.	.
chr21	26844999	26850000	chr21	27944999	27950000	peak_chr21_26844_26850|ENSG00000154734.16|ADAMTS1	4	.	.
chr21	26844999	26850000	chr21	27954999	27960000	peak_chr21_26844_26850|ENSG00000154734.16|ADAMTS1	4	.	.
chr21	26844999	26850000	chr21	27989999	27995000	peak_chr21_26844_26850|ENSG00000154734.16|ADAMTS1	4	.	.
chr21	26844999	26850000	chr21	27999999	28005000	peak_chr21_26844_26850|ENSG00000154734.16|ADAMTS1	16	.	.
chr21	26844999	26850000	chr21	28004999	28010000	peak_chr21_26844_26850|ENSG00000154734.16|ADAMTS1	13	.	.
chr21	26844999	26850000	chr21	28009999	28015000	peak_chr21_26844_26850|ENSG00000154734.16|ADAMTS1	7	.	.
chr21	26844999	26850000	chr21	28014999	28020000	peak_chr21_26844_26850|ENSG00000154734.16|ADAMTS1	20	.	.
chr21	26844999	26850000	chr21	28019999	28025000	peak_chr21_26844_26850|ENSG00000154734.16|ADAMTS1	9	.	.
chr21	26844999	26850000	chr21	28024999	28030000	peak_chr21_26844_26850|ENSG00000154734.16|ADAMTS1	6	.	.
chr21	26844999	26850000	chr21	28034999	28040000	peak_chr21_26844_26850|ENSG00000154734.16|ADAMTS1	2	.	.
chr21	26844999	26850000	chr21	28039999	28045000	peak_chr21_26844_26850|ENSG00000154734.16|ADAMTS1	6	.	.
chr21	26844999	26850000	chr21	28049999	28055000	peak_chr21_26844_26850|ENSG00000154734.16|ADAMTS1	22	.	.
chr21	26844999	26850000	chr21	28059999	28065000	peak_chr21_26844_26850|ENSG00000154734.16|ADAMTS1	3	.	.
chr21	26844999	26850000	chr21	28064999	28070000	peak_chr21_26844_26850|ENSG00000154734.16|ADAMTS1	10	.	.
chr21	26844999	26850000	chr21	28079999	28085000	peak_chr21_26844_26850|ENSG00000154734.16|ADAMTS1	4	.	.
chr21	26844999	26850000	chr21	28094999	28100000	peak_chr21_26844_26850|ENSG00000154734.16|ADAMTS1	2	.	.
chr21	26844999	26850000	chr21	28124999	28130000	peak_chr21_26844_26850|ENSG00000154734.16|ADAMTS1	4	.	.
chr21	26844999	26850000	chr21	28144999	28150000	peak_chr21_26844_26850|ENSG00000154734.16|ADAMTS1	2	.	.
chr21	26844999	26850000	chr21	28149999	28155000	peak_chr21_26844_26850|ENSG00000154734.16|ADAMTS1	4	.	.
chr21	26844999	26850000	chr21	28209999	28215000	peak_chr21_26844_26850|ENSG00000154734.16|ADAMTS1	2	.	.
chr21	26844999	26850000	chr21	28229999	28235000	peak_chr21_26844_26850|ENSG00000154734.16|ADAMTS1	2	.	.
chr21	26844999	26850000	chr21	28269999	28275000	peak_chr21_26844_26850|ENSG00000154734.16|ADAMTS1	2	.	.
chr21	26844999	26850000	chr21	28274999	28280000	peak_chr21_26844_26850|ENSG00000154734.16|ADAMTS1	2	.	.
chr21	26844999	26850000	chr21	28279999	28285000	peak_chr21_26844_26850|ENSG00000154734.16|ADAMTS1	3	.	.
chr21	26844999	26850000	chr21	28324999	28330000	peak_chr21_26844_26850|ENSG00000154734.16|ADAMTS1	5	.	.
chr21	26844999	26850000	chr21	28329999	28335000	peak_chr21_26844_26850|ENSG00000154734.16|ADAMTS1	74	.	.
chr21	26844999	26850000	chr21	28339999	28345000	peak_chr21_26844_26850|ENSG00000154734.16|ADAMTS1	9	.	.
chr21	26844999	26850000	chr21	28354999	28360000	peak_chr21_26844_26850|ENSG00000154734.16|ADAMTS1	6	.	.
chr21	26844999	26850000	chr21	28359999	28365000	peak_chr21_26844_26850|ENSG00000154734.16|ADAMTS1	2	.	.
chr21	26844999	26850000	chr21	28454999	28460000	peak_chr21_26844_26850|ENSG00000154734.16|ADAMTS1	2	.	.
chr21	26844999	26850000	chr21	28464999	28470000	peak_chr21_26844_26850|ENSG00000154734.16|ADAMTS1	1	.	.
chr21	26844999	26850000	chr21	28489999	28495000	peak_chr21_26844_26850|ENSG00000154734.16|ADAMTS1	1	.	.
chr21	26844999	26850000	chr21	28494999	28500000	peak_chr21_26844_26850|ENSG00000154734.16|ADAMTS1	1	.	.
chr21	26844999	26850000	chr21	28504999	28510000	peak_chr21_26844_26850|ENSG00000154734.16|ADAMTS1	3	.	.
chr21	26844999	26850000	chr21	28514999	28520000	peak_chr21_26844_26850|ENSG00000154734.16|ADAMTS1	4	.	.
chr21	26844999	26850000	chr21	28519999	28525000	peak_chr21_26844_26850|ENSG00000154734.16|ADAMTS1	4	.	.
chr21	26844999	26850000	chr21	28544999	28550000	peak_chr21_26844_26850|ENSG00000154734.16|ADAMTS1	1	.	.
chr21	26844999	26850000	chr21	28549999	28555000	peak_chr21_26844_26850|ENSG00000154734.16|ADAMTS1	3	.	.
chr21	26844999	26850000	chr21	28559999	28565000	peak_chr21_26844_26850|ENSG00000154734.16|ADAMTS1	1	.	.
chr21	26844999	26850000	chr21	28589999	28595000	peak_chr21_26844_26850|ENSG00000154734.16|ADAMTS1	2	.	.
chr21	26844999	26850000	chr21	28609999	28615000	peak_chr21_26844_26850|ENSG00000154734.16|ADAMTS1	1	.	.
chr21	26844999	26850000	chr21	28664999	28670000	peak_chr21_26844_26850|ENSG00000154734.16|ADAMTS1	2	.	.
chr21	26844999	26850000	chr21	28694999	28700000	peak_chr21_26844_26850|ENSG00000154734.16|ADAMTS1	1	.	.
chr21	26844999	26850000	chr21	28714999	28720000	peak_chr21_26844_26850|ENSG00000154734.16|ADAMTS1	2	.	.
chr21	26844999	26850000	chr21	28724999	28730000	peak_chr21_26844_26850|ENSG00000154734.16|ADAMTS1	1	.	.
chr21	26844999	26850000	chr21	28729999	28735000	peak_chr21_26844_26850|ENSG00000154734.16|ADAMTS1	2	.	.
chr21	26844999	26850000	chr21	28734999	28740000	peak_chr21_26844_26850|ENSG00000154734.16|ADAMTS1	4	.	.
chr21	26844999	26850000	chr21	28744999	28750000	peak_chr21_26844_26850|ENSG00000154734.16|ADAMTS1	24	.	.
chr21	26844999	26850000	chr21	28754999	28760000	peak_chr21_26844_26850|ENSG00000154734.16|ADAMTS1	2	.	.
chr21	26844999	26850000	chr21	28759999	28765000	peak_chr21_26844_26850|ENSG00000154734.16|ADAMTS1	3	.	.
chr21	26844999	26850000	chr21	28774999	28780000	peak_chr21_26844_26850|ENSG00000154734.16|ADAMTS1	3	.	.
chr21	26844999	26850000	chr21	28779999	28785000	peak_chr21_26844_26850|ENSG00000154734.16|ADAMTS1	2	.	.
chr21	26844999	26850000	chr21	28784999	28790000	peak_chr21_26844_26850|ENSG00000154734.16|ADAMTS1	1	.	.
chr21	26844999	26850000	chr21	28789999	28795000	peak_chr21_26844_26850|ENSG00000154734.16|ADAMTS1	6	.	.
chr21	26844999	26850000	chr21	28809999	28815000	peak_chr21_26844_26850|ENSG00000154734.16|ADAMTS1	1	.	.
chr21	26844999	26850000	chr21	28814999	28820000	peak_chr21_26844_26850|ENSG00000154734.16|ADAMTS1	1	.	.
chr21	26844999	26850000	chr21	28829999	28835000	peak_chr21_26844_26850|ENSG00000154734.16|ADAMTS1	1	.	.
chr21	26844999	26850000	chr21	28844999	28850000	peak_chr21_26844_26850|ENSG00000154734.16|ADAMTS1	1	.	.
chr21	28334999	28340000	chr21	26369999	26375000	peak_chr21_28334_28340|ENSG00000307297.1|ENSG00000307297	1	.	.
chr21	28334999	28340000	chr21	26439999	26445000	peak_chr21_28334_28340|ENSG00000307297.1|ENSG00000307297	1	.	.
chr21	28334999	28340000	chr21	26489999	26495000	peak_chr21_28334_28340|ENSG00000307297.1|ENSG00000307297	1	.	.
chr21	28334999	28340000	chr21	26574999	26580000	peak_chr21_28334_28340|ENSG00000307297.1|ENSG00000307297	1	.	.
chr21	28334999	28340000	chr21	26714999	26720000	peak_chr21_28334_28340|ENSG00000307297.1|ENSG00000307297	3	.	.
chr21	28334999	28340000	chr21	26719999	26725000	peak_chr21_28334_28340|ENSG00000307297.1|ENSG00000307297	4	.	.
chr21	28334999	28340000	chr21	26729999	26735000	peak_chr21_28334_28340|ENSG00000307297.1|ENSG00000307297	2	.	.
chr21	28334999	28340000	chr21	26734999	26740000	peak_chr21_28334_28340|ENSG00000307297.1|ENSG00000307297	2	.	.
chr21	28334999	28340000	chr21	26739999	26745000	peak_chr21_28334_28340|ENSG00000307297.1|ENSG00000307297	2	.	.
chr21	28334999	28340000	chr21	26759999	26765000	peak_chr21_28334_28340|ENSG00000307297.1|ENSG00000307297	3	.	.
chr21	28334999	28340000	chr21	26764999	26770000	peak_chr21_28334_28340|ENSG00000307297.1|ENSG00000307297	11	.	.
chr21	28334999	28340000	chr21	26769999	26775000	peak_chr21_28334_28340|ENSG00000307297.1|ENSG00000307297	4	.	.
chr21	28334999	28340000	chr21	26779999	26785000	peak_chr21_28334_28340|ENSG00000307297.1|ENSG00000307297	3	.	.
chr21	28334999	28340000	chr21	26784999	26790000	peak_chr21_28334_28340|ENSG00000307297.1|ENSG00000307297	1	.	.
chr21	28334999	28340000	chr21	26789999	26795000	peak_chr21_28334_28340|ENSG00000307297.1|ENSG00000307297	4	.	.
chr21	28334999	28340000	chr21	26794999	26800000	peak_chr21_28334_28340|ENSG00000307297.1|ENSG00000307297	3	.	.
chr21	28334999	28340000	chr21	26804999	26810000	peak_chr21_28334_28340|ENSG00000307297.1|ENSG00000307297	3	.	.
chr21	28334999	28340000	chr21	26809999	26815000	peak_chr21_28334_28340|ENSG00000307297.1|ENSG00000307297	2	.	.
chr21	28334999	28340000	chr21	26824999	26830000	peak_chr21_28334_28340|ENSG00000307297.1|ENSG00000307297	2	.	.
chr21	28334999	28340000	chr21	26829999	26835000	peak_chr21_28334_28340|ENSG00000307297.1|ENSG00000307297	7	.	.
chr21	28334999	28340000	chr21	26849999	26855000	peak_chr21_28334_28340|ENSG00000307297.1|ENSG00000307297	21	.	.
chr21	28334999	28340000	chr21	26854999	26860000	peak_chr21_28334_28340|ENSG00000307297.1|ENSG00000307297	4	.	.
chr21	28334999	28340000	chr21	26859999	26865000	peak_chr21_28334_28340|ENSG00000307297.1|ENSG00000307297	2	.	.
chr21	28334999	28340000	chr21	26929999	26935000	peak_chr21_28334_28340|ENSG00000307297.1|ENSG00000307297	2	.	.
chr21	28334999	28340000	chr21	26959999	26965000	peak_chr21_28334_28340|ENSG00000307297.1|ENSG00000307297	2	.	.
chr21	28334999	28340000	chr21	27074999	27080000	peak_chr21_28334_28340|ENSG00000307297.1|ENSG00000307297	2	.	.
chr21	28334999	28340000	chr21	27269999	27275000	peak_chr21_28334_28340|ENSG00000307297.1|ENSG00000307297	2	.	.
chr21	28334999	28340000	chr21	27289999	27295000	peak_chr21_28334_28340|ENSG00000307297.1|ENSG00000307297	2	.	.
chr21	28334999	28340000	chr21	27314999	27320000	peak_chr21_28334_28340|ENSG00000307297.1|ENSG00000307297	7	.	.
chr21	28334999	28340000	chr21	27319999	27325000	peak_chr21_28334_28340|ENSG00000307297.1|ENSG00000307297	2	.	.
chr21	28334999	28340000	chr21	27349999	27355000	peak_chr21_28334_28340|ENSG00000307297.1|ENSG00000307297	2	.	.
chr21	28334999	28340000	chr21	27469999	27475000	peak_chr21_28334_28340|ENSG00000307297.1|ENSG00000307297	3	.	.
chr21	28334999	28340000	chr21	27474999	27480000	peak_chr21_28334_28340|ENSG00000307297.1|ENSG00000307297	11	.	.
chr21	28334999	28340000	chr21	27514999	27520000	peak_chr21_28334_28340|ENSG00000307297.1|ENSG00000307297	2	.	.
chr21	28334999	28340000	chr21	27629999	27635000	peak_chr21_28334_28340|ENSG00000307297.1|ENSG00000307297	4	.	.
chr21	28334999	28340000	chr21	27699999	27705000	peak_chr21_28334_28340|ENSG00000307297.1|ENSG00000307297	42	.	.
chr21	28334999	28340000	chr21	27704999	27710000	peak_chr21_28334_28340|ENSG00000307297.1|ENSG00000307297	8	.	.
chr21	28334999	28340000	chr21	27709999	27715000	peak_chr21_28334_28340|ENSG00000307297.1|ENSG00000307297	3	.	.
chr21	28334999	28340000	chr21	27799999	27805000	peak_chr21_28334_28340|ENSG00000307297.1|ENSG00000307297	8	.	.
chr21	28334999	28340000	chr21	27804999	27810000	peak_chr21_28334_28340|ENSG00000307297.1|ENSG00000307297	10	.	.
chr21	28334999	28340000	chr21	27809999	27815000	peak_chr21_28334_28340|ENSG00000307297.1|ENSG00000307297	24	.	.
chr21	28334999	28340000	chr21	27814999	27820000	peak_chr21_28334_28340|ENSG00000307297.1|ENSG00000307297	9	.	.
chr21	28334999	28340000	chr21	27829999	27835000	peak_chr21_28334_28340|ENSG00000307297.1|ENSG00000307297	4	.	.
chr21	28334999	28340000	chr21	27984999	27990000	peak_chr21_28334_28340|ENSG00000307297.1|ENSG00000307297	4	.	.
chr21	28334999	28340000	chr21	27999999	28005000	peak_chr21_28334_28340|ENSG00000307297.1|ENSG00000307297	24	.	.
chr21	28334999	28340000	chr21	28009999	28015000	peak_chr21_28334_28340|ENSG00000307297.1|ENSG00000307297	3	.	.
chr21	28334999	28340000	chr21	28014999	28020000	peak_chr21_28334_28340|ENSG00000307297.1|ENSG00000307297	16	.	.
chr21	28334999	28340000	chr21	28019999	28025000	peak_chr21_28334_28340|ENSG00000307297.1|ENSG00000307297	7	.	.
chr21	28334999	28340000	chr21	28039999	28045000	peak_chr21_28334_28340|ENSG00000307297.1|ENSG00000307297	9	.	.
chr21	28334999	28340000	chr21	28049999	28055000	peak_chr21_28334_28340|ENSG00000307297.1|ENSG00000307297	22	.	.
chr21	28334999	28340000	chr21	28064999	28070000	peak_chr21_28334_28340|ENSG00000307297.1|ENSG00000307297	3	.	.
chr21	28334999	28340000	chr21	28219999	28225000	peak_chr21_28334_28340|ENSG00000307297.1|ENSG00000307297	6	.	.
chr21	28334999	28340000	chr21	28734999	28740000	peak_chr21_28334_28340|ENSG00000307297.1|ENSG00000307297	10	.	.
chr21	28334999	28340000	chr21	28744999	28750000	peak_chr21_28334_28340|ENSG00000307297.1|ENSG00000307297	18	.	.
chr21	28334999	28340000	chr21	28789999	28795000	peak_chr21_28334_28340|ENSG00000307297.1|ENSG00000307297	6	.	.
chr21	28334999	28340000	chr21	28934999	28940000	peak_chr21_28334_28340|ENSG00000307297.1|ENSG00000307297	6	.	.
chr21	28334999	28340000	chr21	28939999	28945000	peak_chr21_28334_28340|ENSG00000307297.1|ENSG00000307297	11	.	.
chr21	28334999	28340000	chr21	29954999	29960000	peak_chr21_28334_28340|ENSG00000307297.1|ENSG00000307297	1	.	.
chr21	28334999	28340000	chr21	30099999	30105000	peak_chr21_28334_28340|ENSG00000307297.1|ENSG00000307297	1	.	.
chr21	28334999	28340000	chr21	30189999	30195000	peak_chr21_28334_28340|ENSG00000307297.1|ENSG00000307297	1	.	.
chr21	28739999	28745000	chr21	26744999	26750000	peak_chr21_28739_28745|ENSG00000283300.1|U6	2	.	.
chr21	28739999	28745000	chr21	26764999	26770000	peak_chr21_28739_28745|ENSG00000283300.1|U6	2	.	.
chr21	28739999	28745000	chr21	26774999	26780000	peak_chr21_28739_28745|ENSG00000283300.1|U6	2	.	.
chr21	28739999	28745000	chr21	26789999	26795000	peak_chr21_28739_28745|ENSG00000283300.1|U6	1	.	.
chr21	28739999	28745000	chr21	26794999	26800000	peak_chr21_28739_28745|ENSG00000283300.1|U6	2	.	.
chr21	28739999	28745000	chr21	26804999	26810000	peak_chr21_28739_28745|ENSG00000283300.1|U6	2	.	.
chr21	28739999	28745000	chr21	26849999	26855000	peak_chr21_28739_28745|ENSG00000283300.1|U6	8	.	.
chr21	28739999	28745000	chr21	26864999	26870000	peak_chr21_28739_28745|ENSG00000283300.1|U6	1	.	.
chr21	28739999	28745000	chr21	26939999	26945000	peak_chr21_28739_28745|ENSG00000283300.1|U6	1	.	.
chr21	28739999	28745000	chr21	26959999	26965000	peak_chr21_28739_28745|ENSG00000283300.1|U6	3	.	.
chr21	28739999	28745000	chr21	27094999	27100000	peak_chr21_28739_28745|ENSG00000283300.1|U6	1	.	.
chr21	28739999	28745000	chr21	27219999	27225000	peak_chr21_28739_28745|ENSG00000283300.1|U6	1	.	.
chr21	28739999	28745000	chr21	27699999	27705000	peak_chr21_28739_28745|ENSG00000283300.1|U6	4	.	.
chr21	28739999	28745000	chr21	27814999	27820000	peak_chr21_28739_28745|ENSG00000283300.1|U6	2	.	.
chr21	28739999	28745000	chr21	27999999	28005000	peak_chr21_28739_28745|ENSG00000283300.1|U6	3	.	.
chr21	28739999	28745000	chr21	28329999	28335000	peak_chr21_28739_28745|ENSG00000283300.1|U6	12	.	.
chr21	29744999	29750000	chr21	27899999	27905000	peak_chr21_29744_29750|ENSG00000174680.10|GRIK1-AS1	1	.	.
chr21	29744999	29750000	chr21	28059999	28065000	peak_chr21_29744_29750|ENSG00000174680.10|GRIK1-AS1	1	.	.
chr21	29744999	29750000	chr21	28119999	28125000	peak_chr21_29744_29750|ENSG00000174680.10|GRIK1-AS1	1	.	.
chr21	29744999	29750000	chr21	28184999	28190000	peak_chr21_29744_29750|ENSG00000174680.10|GRIK1-AS1	1	.	.
chr21	29744999	29750000	chr21	28219999	28225000	peak_chr21_29744_29750|ENSG00000174680.10|GRIK1-AS1	1	.	.
chr21	29744999	29750000	chr21	28239999	28245000	peak_chr21_29744_29750|ENSG00000174680.10|GRIK1-AS1	2	.	.
chr21	29744999	29750000	chr21	31269999	31275000	peak_chr21_29744_29750|ENSG00000174680.10|GRIK1-AS1	1	.	.
chr21	29744999	29750000	chr21	31304999	31310000	peak_chr21_29744_29750|ENSG00000174680.10|GRIK1-AS1	2	.	.
chr21	29744999	29750000	chr21	31434999	31440000	peak_chr21_29744_29750|ENSG00000174680.10|GRIK1-AS1	1	.	.
chr21	29744999	29750000	chr21	31454999	31460000	peak_chr21_29744_29750|ENSG00000174680.10|GRIK1-AS1	3	.	.
chr21	29744999	29750000	chr21	31469999	31475000	peak_chr21_29744_29750|ENSG00000174680.10|GRIK1-AS1	1	.	.
chr21	29744999	29750000	chr21	31499999	31505000	peak_chr21_29744_29750|ENSG00000174680.10|GRIK1-AS1	1	.	.
chr21	31334999	31340000	chr21	29344999	29350000	peak_chr21_31334_31340|ENSG00000308272.1|ENSG00000308272	1	.	.
chr21	31334999	31340000	chr21	29364999	29370000	peak_chr21_31334_31340|ENSG00000308272.1|ENSG00000308272	2	.	.
chr21	31334999	31340000	chr21	29399999	29405000	peak_chr21_31334_31340|ENSG00000308272.1|ENSG00000308272	1	.	.
chr21	31334999	31340000	chr21	29489999	29495000	peak_chr21_31334_31340|ENSG00000308272.1|ENSG00000308272	1	.	.
chr21	31334999	31340000	chr21	29504999	29510000	peak_chr21_31334_31340|ENSG00000308272.1|ENSG00000308272	1	.	.
chr21	31334999	31340000	chr21	29724999	29730000	peak_chr21_31334_31340|ENSG00000308272.1|ENSG00000308272	2	.	.
chr21	31334999	31340000	chr21	29749999	29755000	peak_chr21_31334_31340|ENSG00000308272.1|ENSG00000308272	1	.	.
chr21	31334999	31340000	chr21	31469999	31475000	peak_chr21_31334_31340|ENSG00000308272.1|ENSG00000308272	47	.	.
chr21	31334999	31340000	chr21	31579999	31585000	peak_chr21_31334_31340|ENSG00000308272.1|ENSG00000308272	13	.	.
chr21	31334999	31340000	chr21	32904999	32910000	peak_chr21_31334_31340|ENSG00000308272.1|ENSG00000308272	1	.	.
chr21	31334999	31340000	chr21	33049999	33055000	peak_chr21_31334_31340|ENSG00000308272.1|ENSG00000308272	2	.	.
chr21	31334999	31340000	chr21	33259999	33265000	peak_chr21_31334_31340|ENSG00000308272.1|ENSG00000308272	1	.	.
chr21	31334999	31340000	chr21	33289999	33295000	peak_chr21_31334_31340|ENSG00000308272.1|ENSG00000308272	1	.	.
chr21	31344999	31350000	chr21	29584999	29590000	peak_chr21_31344_31350|ENSG00000286643.1|ENSG00000286643	1	.	.
chr21	31344999	31350000	chr21	29644999	29650000	peak_chr21_31344_31350|ENSG00000286643.1|ENSG00000286643	1	.	.
chr21	31344999	31350000	chr21	31469999	31475000	peak_chr21_31344_31350|ENSG00000286643.1|ENSG00000286643	32	.	.
chr21	31344999	31350000	chr21	32324999	32330000	peak_chr21_31344_31350|ENSG00000286643.1|ENSG00000286643	2	.	.
chr21	31344999	31350000	chr21	32919999	32925000	peak_chr21_31344_31350|ENSG00000286643.1|ENSG00000286643	2	.	.
chr21	31344999	31350000	chr21	32989999	32995000	peak_chr21_31344_31350|ENSG00000286643.1|ENSG00000286643	1	.	.
chr21	31344999	31350000	chr21	33049999	33055000	peak_chr21_31344_31350|ENSG00000286643.1|ENSG00000286643	1	.	.
chr21	31344999	31350000	chr21	33109999	33115000	peak_chr21_31344_31350|ENSG00000286643.1|ENSG00000286643	1	.	.
chr21	31344999	31350000	chr21	33304999	33310000	peak_chr21_31344_31350|ENSG00000286643.1|ENSG00000286643	2	.	.
chr21	31554999	31560000	chr21	29734999	29740000	peak_chr21_31554_31560|ENSG00000156299.15,ENSG00000237594.2|TIAM1,TIAM1-AS1	1	.	.
chr21	31554999	31560000	chr21	29819999	29825000	peak_chr21_31554_31560|ENSG00000156299.15,ENSG00000237594.2|TIAM1,TIAM1-AS1	1	.	.
chr21	31554999	31560000	chr21	29914999	29920000	peak_chr21_31554_31560|ENSG00000156299.15,ENSG00000237594.2|TIAM1,TIAM1-AS1	1	.	.
chr21	31554999	31560000	chr21	30014999	30020000	peak_chr21_31554_31560|ENSG00000156299.15,ENSG00000237594.2|TIAM1,TIAM1-AS1	1	.	.
chr21	31554999	31560000	chr21	30024999	30030000	peak_chr21_31554_31560|ENSG00000156299.15,ENSG00000237594.2|TIAM1,TIAM1-AS1	1	.	.
chr21	31554999	31560000	chr21	31199999	31205000	peak_chr21_31554_31560|ENSG00000156299.15,ENSG00000237594.2|TIAM1,TIAM1-AS1	10	.	.
chr21	31554999	31560000	chr21	31219999	31225000	peak_chr21_31554_31560|ENSG00000156299.15,ENSG00000237594.2|TIAM1,TIAM1-AS1	7	.	.
chr21	31554999	31560000	chr21	31469999	31475000	peak_chr21_31554_31560|ENSG00000156299.15,ENSG00000237594.2|TIAM1,TIAM1-AS1	41	.	.
chr21	31554999	31560000	chr21	33059999	33065000	peak_chr21_31554_31560|ENSG00000156299.15,ENSG00000237594.2|TIAM1,TIAM1-AS1	1	.	.
chr21	31554999	31560000	chr21	33104999	33110000	peak_chr21_31554_31560|ENSG00000156299.15,ENSG00000237594.2|TIAM1,TIAM1-AS1	1	.	.
chr21	31554999	31560000	chr21	33114999	33120000	peak_chr21_31554_31560|ENSG00000156299.15,ENSG00000237594.2|TIAM1,TIAM1-AS1	2	.	.
chr21	31554999	31560000	chr21	33289999	33295000	peak_chr21_31554_31560|ENSG00000156299.15,ENSG00000237594.2|TIAM1,TIAM1-AS1	1	.	.
chr21	31554999	31560000	chr21	33354999	33360000	peak_chr21_31554_31560|ENSG00000156299.15,ENSG00000237594.2|TIAM1,TIAM1-AS1	1	.	.
chr21	31554999	31560000	chr21	33414999	33420000	peak_chr21_31554_31560|ENSG00000156299.15,ENSG00000237594.2|TIAM1,TIAM1-AS1	2	.	.
chr21	32409999	32415000	chr21	30514999	30520000	peak_chr21_32409_32415|ENSG00000166979.13|EVA1C	1	.	.
chr21	32409999	32415000	chr21	30674999	30680000	peak_chr21_32409_32415|ENSG00000166979.13|EVA1C	2	.	.
chr21	32409999	32415000	chr21	31104999	31110000	peak_chr21_32409_32415|ENSG00000166979.13|EVA1C	3	.	.
chr21	32409999	32415000	chr21	31109999	31115000	peak_chr21_32409_32415|ENSG00000166979.13|EVA1C	3	.	.
chr21	32409999	32415000	chr21	31189999	31195000	peak_chr21_32409_32415|ENSG00000166979.13|EVA1C	2	.	.
chr21	32409999	32415000	chr21	31254999	31260000	peak_chr21_32409_32415|ENSG00000166979.13|EVA1C	3	.	.
chr21	32409999	32415000	chr21	31494999	31500000	peak_chr21_32409_32415|ENSG00000166979.13|EVA1C	4	.	.
chr21	32409999	32415000	chr21	31749999	31755000	peak_chr21_32409_32415|ENSG00000166979.13|EVA1C	5	.	.
chr21	32409999	32415000	chr21	31769999	31775000	peak_chr21_32409_32415|ENSG00000166979.13|EVA1C	5	.	.
chr21	32409999	32415000	chr21	31784999	31790000	peak_chr21_32409_32415|ENSG00000166979.13|EVA1C	6	.	.
chr21	32409999	32415000	chr21	31834999	31840000	peak_chr21_32409_32415|ENSG00000166979.13|EVA1C	4	.	.
chr21	32409999	32415000	chr21	32419999	32425000	peak_chr21_32409_32415|ENSG00000166979.13|EVA1C	44	.	.
chr21	32409999	32415000	chr21	32484999	32490000	peak_chr21_32409_32415|ENSG00000166979.13|EVA1C	17	.	.
chr21	32409999	32415000	chr21	32504999	32510000	peak_chr21_32409_32415|ENSG00000166979.13|EVA1C	17	.	.
chr21	32409999	32415000	chr21	32509999	32515000	peak_chr21_32409_32415|ENSG00000166979.13|EVA1C	25	.	.
chr21	32409999	32415000	chr21	32564999	32570000	peak_chr21_32409_32415|ENSG00000166979.13|EVA1C	32	.	.
chr21	32409999	32415000	chr21	32594999	32600000	peak_chr21_32409_32415|ENSG00000166979.13|EVA1C	36	.	.
chr21	32409999	32415000	chr21	32744999	32750000	peak_chr21_32409_32415|ENSG00000166979.13|EVA1C	6	.	.
chr21	32409999	32415000	chr21	32944999	32950000	peak_chr21_32409_32415|ENSG00000166979.13|EVA1C	5	.	.
chr21	32409999	32415000	chr21	32974999	32980000	peak_chr21_32409_32415|ENSG00000166979.13|EVA1C	7	.	.
chr21	32409999	32415000	chr21	33049999	33055000	peak_chr21_32409_32415|ENSG00000166979.13|EVA1C	9	.	.
chr21	32409999	32415000	chr21	33059999	33065000	peak_chr21_32409_32415|ENSG00000166979.13|EVA1C	5	.	.
chr21	32409999	32415000	chr21	33114999	33120000	peak_chr21_32409_32415|ENSG00000166979.13|EVA1C	5	.	.
chr21	32409999	32415000	chr21	33124999	33130000	peak_chr21_32409_32415|ENSG00000166979.13|EVA1C	6	.	.
chr21	32409999	32415000	chr21	33254999	33260000	peak_chr21_32409_32415|ENSG00000166979.13|EVA1C	4	.	.
chr21	32409999	32415000	chr21	33354999	33360000	peak_chr21_32409_32415|ENSG00000166979.13|EVA1C	3	.	.
chr21	32409999	32415000	chr21	33414999	33420000	peak_chr21_32409_32415|ENSG00000166979.13|EVA1C	3	.	.
chr21	32409999	32415000	chr21	33499999	33505000	peak_chr21_32409_32415|ENSG00000166979.13|EVA1C	3	.	.
chr21	32409999	32415000	chr21	33604999	33610000	peak_chr21_32409_32415|ENSG00000166979.13|EVA1C	3	.	.
chr21	32409999	32415000	chr21	34019999	34025000	peak_chr21_32409_32415|ENSG00000166979.13|EVA1C	1	.	.
chr21	32409999	32415000	chr21	34039999	34045000	peak_chr21_32409_32415|ENSG00000166979.13|EVA1C	1	.	.
chr21	32409999	32415000	chr21	34059999	34065000	peak_chr21_32409_32415|ENSG00000166979.13|EVA1C	1	.	.
chr21	32409999	32415000	chr21	34094999	34100000	peak_chr21_32409_32415|ENSG00000166979.13|EVA1C	1	.	.
chr21	32409999	32415000	chr21	34104999	34110000	peak_chr21_32409_32415|ENSG00000166979.13|EVA1C	1	.	.
chr21	32409999	32415000	chr21	34124999	34130000	peak_chr21_32409_32415|ENSG00000166979.13|EVA1C	2	.	.
chr21	32409999	32415000	chr21	34149999	34155000	peak_chr21_32409_32415|ENSG00000166979.13|EVA1C	2	.	.
chr21	32409999	32415000	chr21	34189999	34195000	peak_chr21_32409_32415|ENSG00000166979.13|EVA1C	2	.	.
chr21	32409999	32415000	chr21	34244999	34250000	peak_chr21_32409_32415|ENSG00000166979.13|EVA1C	1	.	.
chr21	32409999	32415000	chr21	34264999	34270000	peak_chr21_32409_32415|ENSG00000166979.13|EVA1C	1	.	.
chr21	32409999	32415000	chr21	34339999	34345000	peak_chr21_32409_32415|ENSG00000166979.13|EVA1C	5	.	.
chr21	32409999	32415000	chr21	34349999	34355000	peak_chr21_32409_32415|ENSG00000166979.13|EVA1C	4	.	.
chr21	32409999	32415000	chr21	34354999	34360000	peak_chr21_32409_32415|ENSG00000166979.13|EVA1C	1	.	.
chr21	32609999	32615000	chr21	30644999	30650000	peak_chr21_32609_32615|ENSG00000265590.10,ENSG00000159079.19|CFAP298-TCP10L,CFAP298	1	.	.
chr21	32609999	32615000	chr21	30914999	30920000	peak_chr21_32609_32615|ENSG00000265590.10,ENSG00000159079.19|CFAP298-TCP10L,CFAP298	1	.	.
chr21	32609999	32615000	chr21	31779999	31785000	peak_chr21_32609_32615|ENSG00000265590.10,ENSG00000159079.19|CFAP298-TCP10L,CFAP298	2	.	.
chr21	32609999	32615000	chr21	32399999	32405000	peak_chr21_32609_32615|ENSG00000265590.10,ENSG00000159079.19|CFAP298-TCP10L,CFAP298	8	.	.
chr21	32609999	32615000	chr21	32404999	32410000	peak_chr21_32609_32615|ENSG00000265590.10,ENSG00000159079.19|CFAP298-TCP10L,CFAP298	18	.	.
chr21	32609999	32615000	chr21	32414999	32420000	peak_chr21_32609_32615|ENSG00000265590.10,ENSG00000159079.19|CFAP298-TCP10L,CFAP298	18	.	.
chr21	32609999	32615000	chr21	33654999	33660000	peak_chr21_32609_32615|ENSG00000265590.10,ENSG00000159079.19|CFAP298-TCP10L,CFAP298	2	.	.
chr21	32609999	32615000	chr21	34129999	34135000	peak_chr21_32609_32615|ENSG00000265590.10,ENSG00000159079.19|CFAP298-TCP10L,CFAP298	1	.	.
chr21	32609999	32615000	chr21	34169999	34175000	peak_chr21_32609_32615|ENSG00000265590.10,ENSG00000159079.19|CFAP298-TCP10L,CFAP298	1	.	.
chr21	32609999	32615000	chr21	34349999	34355000	peak_chr21_32609_32615|ENSG00000265590.10,ENSG00000159079.19|CFAP298-TCP10L,CFAP298	1	.	.
chr21	32609999	32615000	chr21	34364999	34370000	peak_chr21_32609_32615|ENSG00000265590.10,ENSG00000159079.19|CFAP298-TCP10L,CFAP298	1	.	.
chr21	32609999	32615000	chr21	34574999	34580000	peak_chr21_32609_32615|ENSG00000265590.10,ENSG00000159079.19|CFAP298-TCP10L,CFAP298	1	.	.
chr21	32609999	32615000	chr21	34579999	34585000	peak_chr21_32609_32615|ENSG00000265590.10,ENSG00000159079.19|CFAP298-TCP10L,CFAP298	1	.	.
chr21	33024999	33030000	chr21	31114999	31120000	peak_chr21_33024_33030|ENSG00000227757.4,ENSG00000205927.5,ENSG00000301417.1|ENSG00000227757,OLIG2,ENSG00000301417	1	.	.
chr21	33024999	33030000	chr21	31134999	31140000	peak_chr21_33024_33030|ENSG00000227757.4,ENSG00000205927.5,ENSG00000301417.1|ENSG00000227757,OLIG2,ENSG00000301417	1	.	.
chr21	33024999	33030000	chr21	31224999	31230000	peak_chr21_33024_33030|ENSG00000227757.4,ENSG00000205927.5,ENSG00000301417.1|ENSG00000227757,OLIG2,ENSG00000301417	2	.	.
chr21	33024999	33030000	chr21	31269999	31275000	peak_chr21_33024_33030|ENSG00000227757.4,ENSG00000205927.5,ENSG00000301417.1|ENSG00000227757,OLIG2,ENSG00000301417	1	.	.
chr21	33024999	33030000	chr21	31359999	31365000	peak_chr21_33024_33030|ENSG00000227757.4,ENSG00000205927.5,ENSG00000301417.1|ENSG00000227757,OLIG2,ENSG00000301417	1	.	.
chr21	33024999	33030000	chr21	31384999	31390000	peak_chr21_33024_33030|ENSG00000227757.4,ENSG00000205927.5,ENSG00000301417.1|ENSG00000227757,OLIG2,ENSG00000301417	1	.	.
chr21	33024999	33030000	chr21	31454999	31460000	peak_chr21_33024_33030|ENSG00000227757.4,ENSG00000205927.5,ENSG00000301417.1|ENSG00000227757,OLIG2,ENSG00000301417	1	.	.
chr21	33024999	33030000	chr21	31464999	31470000	peak_chr21_33024_33030|ENSG00000227757.4,ENSG00000205927.5,ENSG00000301417.1|ENSG00000227757,OLIG2,ENSG00000301417	1	.	.
chr21	33024999	33030000	chr21	31469999	31475000	peak_chr21_33024_33030|ENSG00000227757.4,ENSG00000205927.5,ENSG00000301417.1|ENSG00000227757,OLIG2,ENSG00000301417	2	.	.
chr21	33024999	33030000	chr21	31489999	31495000	peak_chr21_33024_33030|ENSG00000227757.4,ENSG00000205927.5,ENSG00000301417.1|ENSG00000227757,OLIG2,ENSG00000301417	1	.	.
chr21	33024999	33030000	chr21	33064999	33070000	peak_chr21_33024_33030|ENSG00000227757.4,ENSG00000205927.5,ENSG00000301417.1|ENSG00000227757,OLIG2,ENSG00000301417	47	.	.
chr21	33024999	33030000	chr21	33109999	33115000	peak_chr21_33024_33030|ENSG00000227757.4,ENSG00000205927.5,ENSG00000301417.1|ENSG00000227757,OLIG2,ENSG00000301417	56	.	.
chr21	33024999	33030000	chr21	33114999	33120000	peak_chr21_33024_33030|ENSG00000227757.4,ENSG00000205927.5,ENSG00000301417.1|ENSG00000227757,OLIG2,ENSG00000301417	52	.	.
chr21	33024999	33030000	chr21	33124999	33130000	peak_chr21_33024_33030|ENSG00000227757.4,ENSG00000205927.5,ENSG00000301417.1|ENSG00000227757,OLIG2,ENSG00000301417	118	.	.
chr21	33024999	33030000	chr21	34354999	34360000	peak_chr21_33024_33030|ENSG00000227757.4,ENSG00000205927.5,ENSG00000301417.1|ENSG00000227757,OLIG2,ENSG00000301417	3	.	.
chr21	33024999	33030000	chr21	34529999	34535000	peak_chr21_33024_33030|ENSG00000227757.4,ENSG00000205927.5,ENSG00000301417.1|ENSG00000227757,OLIG2,ENSG00000301417	3	.	.
chr21	33024999	33030000	chr21	34604999	34610000	peak_chr21_33024_33030|ENSG00000227757.4,ENSG00000205927.5,ENSG00000301417.1|ENSG00000227757,OLIG2,ENSG00000301417	3	.	.
chr21	33024999	33030000	chr21	35009999	35015000	peak_chr21_33024_33030|ENSG00000227757.4,ENSG00000205927.5,ENSG00000301417.1|ENSG00000227757,OLIG2,ENSG00000301417	1	.	.
chr21	33074999	33080000	chr21	31124999	31130000	peak_chr21_33074_33080|ENSG00000294108.1|ENSG00000294108	1	.	.
chr21	33074999	33080000	chr21	31189999	31195000	peak_chr21_33074_33080|ENSG00000294108.1|ENSG00000294108	1	.	.
chr21	33074999	33080000	chr21	31219999	31225000	peak_chr21_33074_33080|ENSG00000294108.1|ENSG00000294108	2	.	.
chr21	33074999	33080000	chr21	31244999	31250000	peak_chr21_33074_33080|ENSG00000294108.1|ENSG00000294108	1	.	.
chr21	33074999	33080000	chr21	31434999	31440000	peak_chr21_33074_33080|ENSG00000294108.1|ENSG00000294108	1	.	.
chr21	33074999	33080000	chr21	31529999	31535000	peak_chr21_33074_33080|ENSG00000294108.1|ENSG00000294108	1	.	.
chr21	33074999	33080000	chr21	32829999	32835000	peak_chr21_33074_33080|ENSG00000294108.1|ENSG00000294108	7	.	.
chr21	33074999	33080000	chr21	32969999	32975000	peak_chr21_33074_33080|ENSG00000294108.1|ENSG00000294108	5	.	.
chr21	33074999	33080000	chr21	32974999	32980000	peak_chr21_33074_33080|ENSG00000294108.1|ENSG00000294108	30	.	.
chr21	33074999	33080000	chr21	32979999	32985000	peak_chr21_33074_33080|ENSG00000294108.1|ENSG00000294108	11	.	.
chr21	33074999	33080000	chr21	33109999	33115000	peak_chr21_33074_33080|ENSG00000294108.1|ENSG00000294108	54	.	.
chr21	33074999	33080000	chr21	33114999	33120000	peak_chr21_33074_33080|ENSG00000294108.1|ENSG00000294108	53	.	.
chr21	33074999	33080000	chr21	33124999	33130000	peak_chr21_33074_33080|ENSG00000294108.1|ENSG00000294108	50	.	.
chr21	33074999	33080000	chr21	34604999	34610000	peak_chr21_33074_33080|ENSG00000294108.1|ENSG00000294108	2	.	.
chr21	33194999	33200000	chr21	31284999	31290000	peak_chr21_33194_33200|ENSG00000300126.1|ENSG00000300126	1	.	.
chr21	33194999	33200000	chr21	32774999	32780000	peak_chr21_33194_33200|ENSG00000300126.1|ENSG00000300126	7	.	.
chr21	33194999	33200000	chr21	32824999	32830000	peak_chr21_33194_33200|ENSG00000300126.1|ENSG00000300126	7	.	.
chr21	33194999	33200000	chr21	32829999	32835000	peak_chr21_33194_33200|ENSG00000300126.1|ENSG00000300126	32	.	.
chr21	33194999	33200000	chr21	32834999	32840000	peak_chr21_33194_33200|ENSG00000300126.1|ENSG00000300126	19	.	.
chr21	33194999	33200000	chr21	32844999	32850000	peak_chr21_33194_33200|ENSG00000300126.1|ENSG00000300126	5	.	.
chr21	33194999	33200000	chr21	32939999	32945000	peak_chr21_33194_33200|ENSG00000300126.1|ENSG00000300126	12	.	.
chr21	33194999	33200000	chr21	32974999	32980000	peak_chr21_33194_33200|ENSG00000300126.1|ENSG00000300126	24	.	.
chr21	33194999	33200000	chr21	32979999	32985000	peak_chr21_33194_33200|ENSG00000300126.1|ENSG00000300126	13	.	.
chr21	33194999	33200000	chr21	32989999	32995000	peak_chr21_33194_33200|ENSG00000300126.1|ENSG00000300126	18	.	.
chr21	33194999	33200000	chr21	33039999	33045000	peak_chr21_33194_33200|ENSG00000300126.1|ENSG00000300126	14	.	.
chr21	33194999	33200000	chr21	33064999	33070000	peak_chr21_33194_33200|ENSG00000300126.1|ENSG00000300126	8	.	.
chr21	33194999	33200000	chr21	33109999	33115000	peak_chr21_33194_33200|ENSG00000300126.1|ENSG00000300126	10	.	.
chr21	33194999	33200000	chr21	33124999	33130000	peak_chr21_33194_33200|ENSG00000300126.1|ENSG00000300126	46	.	.
chr21	33194999	33200000	chr21	33324999	33330000	peak_chr21_33194_33200|ENSG00000300126.1|ENSG00000300126	18	.	.
chr21	33194999	33200000	chr21	33414999	33420000	peak_chr21_33194_33200|ENSG00000300126.1|ENSG00000300126	7	.	.
chr21	33194999	33200000	chr21	33439999	33445000	peak_chr21_33194_33200|ENSG00000300126.1|ENSG00000300126	32	.	.
chr21	33194999	33200000	chr21	33449999	33455000	peak_chr21_33194_33200|ENSG00000300126.1|ENSG00000300126	6	.	.
chr21	33194999	33200000	chr21	34964999	34970000	peak_chr21_33194_33200|ENSG00000300126.1|ENSG00000300126	1	.	.
chr21	33919999	33925000	chr21	32359999	32365000	peak_chr21_33919_33925|ENSG00000237945.10|LINC00649	1	.	.
chr21	33919999	33925000	chr21	32379999	32385000	peak_chr21_33919_33925|ENSG00000237945.10|LINC00649	1	.	.
chr21	33919999	33925000	chr21	32394999	32400000	peak_chr21_33919_33925|ENSG00000237945.10|LINC00649	1	.	.
chr21	33919999	33925000	chr21	32404999	32410000	peak_chr21_33919_33925|ENSG00000237945.10|LINC00649	1	.	.
chr21	33919999	33925000	chr21	32744999	32750000	peak_chr21_33919_33925|ENSG00000237945.10|LINC00649	2	.	.
chr21	33919999	33925000	chr21	33279999	33285000	peak_chr21_33919_33925|ENSG00000237945.10|LINC00649	4	.	.
chr21	33919999	33925000	chr21	34064999	34070000	peak_chr21_33919_33925|ENSG00000237945.10|LINC00649	7	.	.
chr21	33919999	33925000	chr21	34124999	34130000	peak_chr21_33919_33925|ENSG00000237945.10|LINC00649	13	.	.
chr21	33919999	33925000	chr21	34129999	34135000	peak_chr21_33919_33925|ENSG00000237945.10|LINC00649	10	.	.
chr21	33919999	33925000	chr21	34324999	34330000	peak_chr21_33919_33925|ENSG00000237945.10|LINC00649	4	.	.
chr21	33919999	33925000	chr21	34334999	34340000	peak_chr21_33919_33925|ENSG00000237945.10|LINC00649	14	.	.
chr21	33919999	33925000	chr21	34339999	34345000	peak_chr21_33919_33925|ENSG00000237945.10|LINC00649	32	.	.
chr21	33919999	33925000	chr21	34344999	34350000	peak_chr21_33919_33925|ENSG00000237945.10|LINC00649	36	.	.
chr21	33919999	33925000	chr21	34349999	34355000	peak_chr21_33919_33925|ENSG00000237945.10|LINC00649	75	.	.
chr21	33919999	33925000	chr21	34354999	34360000	peak_chr21_33919_33925|ENSG00000237945.10|LINC00649	18	.	.
chr21	33919999	33925000	chr21	34364999	34370000	peak_chr21_33919_33925|ENSG00000237945.10|LINC00649	13	.	.
chr21	33919999	33925000	chr21	34599999	34605000	peak_chr21_33919_33925|ENSG00000237945.10|LINC00649	9	.	.
chr21	33919999	33925000	chr21	34604999	34610000	peak_chr21_33919_33925|ENSG00000237945.10|LINC00649	5	.	.
chr21	33919999	33925000	chr21	34624999	34630000	peak_chr21_33919_33925|ENSG00000237945.10|LINC00649	3	.	.
chr21	33919999	33925000	chr21	34629999	34635000	peak_chr21_33919_33925|ENSG00000237945.10|LINC00649	5	.	.
chr21	33919999	33925000	chr21	35424999	35430000	peak_chr21_33919_33925|ENSG00000237945.10|LINC00649	1	.	.
chr21	33919999	33925000	chr21	35474999	35480000	peak_chr21_33919_33925|ENSG00000237945.10|LINC00649	1	.	.
chr21	33919999	33925000	chr21	35574999	35580000	peak_chr21_33919_33925|ENSG00000237945.10|LINC00649	1	.	.
chr21	33919999	33925000	chr21	35819999	35825000	peak_chr21_33919_33925|ENSG00000237945.10|LINC00649	1	.	.
chr21	33919999	33925000	chr21	35834999	35840000	peak_chr21_33919_33925|ENSG00000237945.10|LINC00649	1	.	.
chr21	33919999	33925000	chr21	35844999	35850000	peak_chr21_33919_33925|ENSG00000237945.10|LINC00649	1	.	.
chr21	33919999	33925000	chr21	35864999	35870000	peak_chr21_33919_33925|ENSG00000237945.10|LINC00649	1	.	.
chr21	33919999	33925000	chr21	35869999	35875000	peak_chr21_33919_33925|ENSG00000237945.10|LINC00649	1	.	.
chr21	33919999	33925000	chr21	35879999	35885000	peak_chr21_33919_33925|ENSG00000237945.10|LINC00649	1	.	.
chr21	33919999	33925000	chr21	35899999	35905000	peak_chr21_33919_33925|ENSG00000237945.10|LINC00649	2	.	.
chr21	33919999	33925000	chr21	35919999	35925000	peak_chr21_33919_33925|ENSG00000237945.10|LINC00649	1	.	.
chr21	34359999	34365000	chr21	32404999	32410000	peak_chr21_34359_34365|ENSG00000159197.5|KCNE2	1	.	.
chr21	34359999	34365000	chr21	32659999	32665000	peak_chr21_34359_34365|ENSG00000159197.5|KCNE2	1	.	.
chr21	34359999	34365000	chr21	32764999	32770000	peak_chr21_34359_34365|ENSG00000159197.5|KCNE2	1	.	.
chr21	34359999	34365000	chr21	35874999	35880000	peak_chr21_34359_34365|ENSG00000159197.5|KCNE2	1	.	.
chr21	34359999	34365000	chr21	35934999	35940000	peak_chr21_34359_34365|ENSG00000159197.5|KCNE2	1	.	.
chr21	34359999	34365000	chr21	35984999	35990000	peak_chr21_34359_34365|ENSG00000159197.5|KCNE2	1	.	.
chr21	34359999	34365000	chr21	36024999	36030000	peak_chr21_34359_34365|ENSG00000159197.5|KCNE2	2	.	.
chr21	34359999	34365000	chr21	36029999	36035000	peak_chr21_34359_34365|ENSG00000159197.5|KCNE2	1	.	.
chr21	34359999	34365000	chr21	36034999	36040000	peak_chr21_34359_34365|ENSG00000159197.5|KCNE2	2	.	.
chr21	34359999	34365000	chr21	36084999	36090000	peak_chr21_34359_34365|ENSG00000159197.5|KCNE2	4	.	.
chr21	34359999	34365000	chr21	36094999	36100000	peak_chr21_34359_34365|ENSG00000159197.5|KCNE2	2	.	.
chr21	34359999	34365000	chr21	36109999	36115000	peak_chr21_34359_34365|ENSG00000159197.5|KCNE2	1	.	.
chr21	34359999	34365000	chr21	36214999	36220000	peak_chr21_34359_34365|ENSG00000159197.5|KCNE2	1	.	.
chr21	34359999	34365000	chr21	36289999	36295000	peak_chr21_34359_34365|ENSG00000159197.5|KCNE2	2	.	.
chr21	36064999	36070000	chr21	34164999	34170000	peak_chr21_36064_36070|ENSG00000200213.1,ENSG00000159228.13|RNU6-992P,CBR1	1	.	.
chr21	36064999	36070000	chr21	34169999	34175000	peak_chr21_36064_36070|ENSG00000200213.1,ENSG00000159228.13|RNU6-992P,CBR1	1	.	.
chr21	36064999	36070000	chr21	34224999	34230000	peak_chr21_36064_36070|ENSG00000200213.1,ENSG00000159228.13|RNU6-992P,CBR1	1	.	.
chr21	36064999	36070000	chr21	34289999	34295000	peak_chr21_36064_36070|ENSG00000200213.1,ENSG00000159228.13|RNU6-992P,CBR1	1	.	.
chr21	36064999	36070000	chr21	34329999	34335000	peak_chr21_36064_36070|ENSG00000200213.1,ENSG00000159228.13|RNU6-992P,CBR1	1	.	.
chr21	36064999	36070000	chr21	34344999	34350000	peak_chr21_36064_36070|ENSG00000200213.1,ENSG00000159228.13|RNU6-992P,CBR1	3	.	.
chr21	36064999	36070000	chr21	34349999	34355000	peak_chr21_36064_36070|ENSG00000200213.1,ENSG00000159228.13|RNU6-992P,CBR1	2	.	.
chr21	36064999	36070000	chr21	34354999	34360000	peak_chr21_36064_36070|ENSG00000200213.1,ENSG00000159228.13|RNU6-992P,CBR1	1	.	.
chr21	36064999	36070000	chr21	34364999	34370000	peak_chr21_36064_36070|ENSG00000200213.1,ENSG00000159228.13|RNU6-992P,CBR1	2	.	.
chr21	36064999	36070000	chr21	34544999	34550000	peak_chr21_36064_36070|ENSG00000200213.1,ENSG00000159228.13|RNU6-992P,CBR1	1	.	.
chr21	36064999	36070000	chr21	34604999	34610000	peak_chr21_36064_36070|ENSG00000200213.1,ENSG00000159228.13|RNU6-992P,CBR1	10	.	.
chr21	36064999	36070000	chr21	35159999	35165000	peak_chr21_36064_36070|ENSG00000200213.1,ENSG00000159228.13|RNU6-992P,CBR1	2	.	.
chr21	36064999	36070000	chr21	36084999	36090000	peak_chr21_36064_36070|ENSG00000200213.1,ENSG00000159228.13|RNU6-992P,CBR1	31	.	.
chr21	36064999	36070000	chr21	36104999	36110000	peak_chr21_36064_36070|ENSG00000200213.1,ENSG00000159228.13|RNU6-992P,CBR1	37	.	.
chr21	36064999	36070000	chr21	37239999	37245000	peak_chr21_36064_36070|ENSG00000200213.1,ENSG00000159228.13|RNU6-992P,CBR1	2	.	.
chr21	36064999	36070000	chr21	37379999	37385000	peak_chr21_36064_36070|ENSG00000200213.1,ENSG00000159228.13|RNU6-992P,CBR1	2	.	.
chr21	36064999	36070000	chr21	37764999	37770000	peak_chr21_36064_36070|ENSG00000200213.1,ENSG00000159228.13|RNU6-992P,CBR1	1	.	.
chr21	36064999	36070000	chr21	37904999	37910000	peak_chr21_36064_36070|ENSG00000200213.1,ENSG00000159228.13|RNU6-992P,CBR1	1	.	.
chr21	36069999	36075000	chr21	34084999	34090000	peak_chr21_36069_36075|ENSG00000159228.13,ENSG00000289001.1|CBR1,ENSG00000289001	2	.	.
chr21	36069999	36075000	chr21	34124999	34130000	peak_chr21_36069_36075|ENSG00000159228.13,ENSG00000289001.1|CBR1,ENSG00000289001	1	.	.
chr21	36069999	36075000	chr21	34219999	34225000	peak_chr21_36069_36075|ENSG00000159228.13,ENSG00000289001.1|CBR1,ENSG00000289001	1	.	.
chr21	36069999	36075000	chr21	34299999	34305000	peak_chr21_36069_36075|ENSG00000159228.13,ENSG00000289001.1|CBR1,ENSG00000289001	1	.	.
chr21	36069999	36075000	chr21	34309999	34315000	peak_chr21_36069_36075|ENSG00000159228.13,ENSG00000289001.1|CBR1,ENSG00000289001	2	.	.
chr21	36069999	36075000	chr21	34329999	34335000	peak_chr21_36069_36075|ENSG00000159228.13,ENSG00000289001.1|CBR1,ENSG00000289001	2	.	.
chr21	36069999	36075000	chr21	34339999	34345000	peak_chr21_36069_36075|ENSG00000159228.13,ENSG00000289001.1|CBR1,ENSG00000289001	2	.	.
chr21	36069999	36075000	chr21	34499999	34505000	peak_chr21_36069_36075|ENSG00000159228.13,ENSG00000289001.1|CBR1,ENSG00000289001	1	.	.
chr21	36069999	36075000	chr21	34534999	34540000	peak_chr21_36069_36075|ENSG00000159228.13,ENSG00000289001.1|CBR1,ENSG00000289001	1	.	.
chr21	36069999	36075000	chr21	34539999	34545000	peak_chr21_36069_36075|ENSG00000159228.13,ENSG00000289001.1|CBR1,ENSG00000289001	4	.	.
chr21	36069999	36075000	chr21	34544999	34550000	peak_chr21_36069_36075|ENSG00000159228.13,ENSG00000289001.1|CBR1,ENSG00000289001	1	.	.
chr21	36069999	36075000	chr21	34554999	34560000	peak_chr21_36069_36075|ENSG00000159228.13,ENSG00000289001.1|CBR1,ENSG00000289001	1	.	.
chr21	36069999	36075000	chr21	34564999	34570000	peak_chr21_36069_36075|ENSG00000159228.13,ENSG00000289001.1|CBR1,ENSG00000289001	2	.	.
chr21	36069999	36075000	chr21	34619999	34625000	peak_chr21_36069_36075|ENSG00000159228.13,ENSG00000289001.1|CBR1,ENSG00000289001	4	.	.
chr21	36069999	36075000	chr21	35319999	35325000	peak_chr21_36069_36075|ENSG00000159228.13,ENSG00000289001.1|CBR1,ENSG00000289001	3	.	.
chr21	36069999	36075000	chr21	36084999	36090000	peak_chr21_36069_36075|ENSG00000159228.13,ENSG00000289001.1|CBR1,ENSG00000289001	110	.	.
chr21	36069999	36075000	chr21	36104999	36110000	peak_chr21_36069_36075|ENSG00000159228.13,ENSG00000289001.1|CBR1,ENSG00000289001	60	.	.
chr21	36069999	36075000	chr21	36289999	36295000	peak_chr21_36069_36075|ENSG00000159228.13,ENSG00000289001.1|CBR1,ENSG00000289001	7	.	.
chr21	36069999	36075000	chr21	37429999	37435000	peak_chr21_36069_36075|ENSG00000159228.13,ENSG00000289001.1|CBR1,ENSG00000289001	2	.	.
chr21	36069999	36075000	chr21	37594999	37600000	peak_chr21_36069_36075|ENSG00000159228.13,ENSG00000289001.1|CBR1,ENSG00000289001	1	.	.
chr21	36069999	36075000	chr21	37614999	37620000	peak_chr21_36069_36075|ENSG00000159228.13,ENSG00000289001.1|CBR1,ENSG00000289001	1	.	.
chr21	36069999	36075000	chr21	37674999	37680000	peak_chr21_36069_36075|ENSG00000159228.13,ENSG00000289001.1|CBR1,ENSG00000289001	1	.	.
chr21	36069999	36075000	chr21	37709999	37715000	peak_chr21_36069_36075|ENSG00000159228.13,ENSG00000289001.1|CBR1,ENSG00000289001	1	.	.
chr21	36069999	36075000	chr21	37869999	37875000	peak_chr21_36069_36075|ENSG00000159228.13,ENSG00000289001.1|CBR1,ENSG00000289001	1	.	.
chr21	36079999	36085000	chr21	34084999	34090000	peak_chr21_36079_36085|ENSG00000236119.1|ENSG00000236119	1	.	.
chr21	36079999	36085000	chr21	34129999	34135000	peak_chr21_36079_36085|ENSG00000236119.1|ENSG00000236119	1	.	.
chr21	36079999	36085000	chr21	34144999	34150000	peak_chr21_36079_36085|ENSG00000236119.1|ENSG00000236119	1	.	.
chr21	36079999	36085000	chr21	34294999	34300000	peak_chr21_36079_36085|ENSG00000236119.1|ENSG00000236119	1	.	.
chr21	36079999	36085000	chr21	34324999	34330000	peak_chr21_36079_36085|ENSG00000236119.1|ENSG00000236119	3	.	.
chr21	36079999	36085000	chr21	34334999	34340000	peak_chr21_36079_36085|ENSG00000236119.1|ENSG00000236119	1	.	.
chr21	36079999	36085000	chr21	34339999	34345000	peak_chr21_36079_36085|ENSG00000236119.1|ENSG00000236119	1	.	.
chr21	36079999	36085000	chr21	34344999	34350000	peak_chr21_36079_36085|ENSG00000236119.1|ENSG00000236119	1	.	.
chr21	36079999	36085000	chr21	34504999	34510000	peak_chr21_36079_36085|ENSG00000236119.1|ENSG00000236119	1	.	.
chr21	36079999	36085000	chr21	34534999	34540000	peak_chr21_36079_36085|ENSG00000236119.1|ENSG00000236119	2	.	.
chr21	36079999	36085000	chr21	34539999	34545000	peak_chr21_36079_36085|ENSG00000236119.1|ENSG00000236119	1	.	.
chr21	36079999	36085000	chr21	34549999	34555000	peak_chr21_36079_36085|ENSG00000236119.1|ENSG00000236119	1	.	.
chr21	36079999	36085000	chr21	34554999	34560000	peak_chr21_36079_36085|ENSG00000236119.1|ENSG00000236119	2	.	.
chr21	36079999	36085000	chr21	34569999	34575000	peak_chr21_36079_36085|ENSG00000236119.1|ENSG00000236119	1	.	.
chr21	36079999	36085000	chr21	34604999	34610000	peak_chr21_36079_36085|ENSG00000236119.1|ENSG00000236119	4	.	.
chr21	36079999	36085000	chr21	37244999	37250000	peak_chr21_36079_36085|ENSG00000236119.1|ENSG00000236119	2	.	.
chr21	36079999	36085000	chr21	37584999	37590000	peak_chr21_36079_36085|ENSG00000236119.1|ENSG00000236119	1	.	.
chr21	36159999	36165000	chr21	34599999	34605000	peak_chr21_36159_36165|ENSG00000142197.13|DOP1B	3	.	.
chr21	36159999	36165000	chr21	34604999	34610000	peak_chr21_36159_36165|ENSG00000142197.13|DOP1B	3	.	.
chr21	36159999	36165000	chr21	34624999	34630000	peak_chr21_36159_36165|ENSG00000142197.13|DOP1B	1	.	.
chr21	36159999	36165000	chr21	37789999	37795000	peak_chr21_36159_36165|ENSG00000142197.13|DOP1B	2	.	.
chr21	36159999	36165000	chr21	37879999	37885000	peak_chr21_36159_36165|ENSG00000142197.13|DOP1B	1	.	.
chr21	42169999	42175000	chr21	40409999	40415000	peak_chr21_42169_42175|ENSG00000304334.1|ENSG00000304334	1	.	.
chr21	42169999	42175000	chr21	42154999	42160000	peak_chr21_42169_42175|ENSG00000304334.1|ENSG00000304334	89	.	.
chr21	42169999	42175000	chr21	42159999	42165000	peak_chr21_42169_42175|ENSG00000304334.1|ENSG00000304334	55	.	.
chr21	42169999	42175000	chr21	42229999	42235000	peak_chr21_42169_42175|ENSG00000304334.1|ENSG00000304334	27	.	.
chr21	42169999	42175000	chr21	42244999	42250000	peak_chr21_42169_42175|ENSG00000304334.1|ENSG00000304334	17	.	.
chr21	42169999	42175000	chr21	42249999	42255000	peak_chr21_42169_42175|ENSG00000304334.1|ENSG00000304334	58	.	.
chr21	42169999	42175000	chr21	42259999	42265000	peak_chr21_42169_42175|ENSG00000304334.1|ENSG00000304334	16	.	.
chr21	42169999	42175000	chr21	42299999	42305000	peak_chr21_42169_42175|ENSG00000304334.1|ENSG00000304334	6	.	.
chr21	42169999	42175000	chr21	42974999	42980000	peak_chr21_42169_42175|ENSG00000304334.1|ENSG00000304334	3	.	.
chr21	42169999	42175000	chr21	43634999	43640000	peak_chr21_42169_42175|ENSG00000304334.1|ENSG00000304334	2	.	.
chr21	42169999	42175000	chr21	43679999	43685000	peak_chr21_42169_42175|ENSG00000304334.1|ENSG00000304334	1	.	.
chr21	42169999	42175000	chr21	43694999	43700000	peak_chr21_42169_42175|ENSG00000304334.1|ENSG00000304334	1	.	.
chr21	42169999	42175000	chr21	43734999	43740000	peak_chr21_42169_42175|ENSG00000304334.1|ENSG00000304334	1	.	.
chr21	42169999	42175000	chr21	43904999	43910000	peak_chr21_42169_42175|ENSG00000304334.1|ENSG00000304334	1	.	.
chr21	42169999	42175000	chr21	43984999	43990000	peak_chr21_42169_42175|ENSG00000304334.1|ENSG00000304334	3	.	.
chr21	42169999	42175000	chr21	43999999	44005000	peak_chr21_42169_42175|ENSG00000304334.1|ENSG00000304334	3	.	.
chr21	42169999	42175000	chr21	44004999	44010000	peak_chr21_42169_42175|ENSG00000304334.1|ENSG00000304334	1	.	.
