## Supplementary table 1 for "PEhub resolves the hierarchical regulatory architecture of multi-way enhancer hubs in the human brain" (part 2 of 3)

### Sheet: MiddleFrontalGyrus (continued)
chr10	103854999	103860000	chr10	103704999	103710000	peak_chr10_103854_103860|ENSG00000107957.17,ENSG00000308556.1|SH3PXD2A,ENSG00000308556	45	.	.
chr21	42169999	42175000	chr21	44014999	44020000	peak_chr21_42169_42175|ENSG00000304334.1|ENSG00000304334	2	.	.
chr21	42169999	42175000	chr21	44039999	44045000	peak_chr21_42169_42175|ENSG00000304334.1|ENSG00000304334	1	.	.
chr21	42169999	42175000	chr21	44079999	44085000	peak_chr21_42169_42175|ENSG00000304334.1|ENSG00000304334	1	.	.
chr21	42219999	42225000	chr21	40554999	40560000	peak_chr21_42219_42225|ENSG00000223262.1|RNA5SP492	1	.	.
chr21	42219999	42225000	chr21	42154999	42160000	peak_chr21_42219_42225|ENSG00000223262.1|RNA5SP492	41	.	.
chr21	42219999	42225000	chr21	42229999	42235000	peak_chr21_42219_42225|ENSG00000223262.1|RNA5SP492	26	.	.
chr21	42219999	42225000	chr21	42249999	42255000	peak_chr21_42219_42225|ENSG00000223262.1|RNA5SP492	53	.	.
chr21	42219999	42225000	chr21	43259999	43265000	peak_chr21_42219_42225|ENSG00000223262.1|RNA5SP492	2	.	.
chr21	42219999	42225000	chr21	43769999	43775000	peak_chr21_42219_42225|ENSG00000223262.1|RNA5SP492	1	.	.
chr21	42219999	42225000	chr21	43814999	43820000	peak_chr21_42219_42225|ENSG00000223262.1|RNA5SP492	1	.	.
chr21	42219999	42225000	chr21	43874999	43880000	peak_chr21_42219_42225|ENSG00000223262.1|RNA5SP492	1	.	.
chr21	42219999	42225000	chr21	43974999	43980000	peak_chr21_42219_42225|ENSG00000223262.1|RNA5SP492	1	.	.
chr21	42219999	42225000	chr21	44014999	44020000	peak_chr21_42219_42225|ENSG00000223262.1|RNA5SP492	1	.	.
chr21	42219999	42225000	chr21	44064999	44070000	peak_chr21_42219_42225|ENSG00000223262.1|RNA5SP492	1	.	.
chr21	42254999	42260000	chr21	42144999	42150000	peak_chr21_42254_42260|ENSG00000160179.20|ABCG1	36	.	.
chr21	42254999	42260000	chr21	42149999	42155000	peak_chr21_42254_42260|ENSG00000160179.20|ABCG1	16	.	.
chr21	42254999	42260000	chr21	42154999	42160000	peak_chr21_42254_42260|ENSG00000160179.20|ABCG1	48	.	.
chr21	42254999	42260000	chr21	42159999	42165000	peak_chr21_42254_42260|ENSG00000160179.20|ABCG1	18	.	.
chr21	42254999	42260000	chr21	42164999	42170000	peak_chr21_42254_42260|ENSG00000160179.20|ABCG1	14	.	.
chr21	42254999	42260000	chr21	42229999	42235000	peak_chr21_42254_42260|ENSG00000160179.20|ABCG1	19	.	.
chr21	42254999	42260000	chr21	42244999	42250000	peak_chr21_42254_42260|ENSG00000160179.20|ABCG1	36	.	.
chr21	42254999	42260000	chr21	43849999	43855000	peak_chr21_42254_42260|ENSG00000160179.20|ABCG1	1	.	.
chr21	42254999	42260000	chr21	43939999	43945000	peak_chr21_42254_42260|ENSG00000160179.20|ABCG1	1	.	.
chr21	42254999	42260000	chr21	43979999	43985000	peak_chr21_42254_42260|ENSG00000160179.20|ABCG1	1	.	.
chr21	43994999	44000000	chr21	42174999	42180000	peak_chr21_43994_44000|ENSG00000252606.1|RNU6-1150P	1	.	.
chr21	43994999	44000000	chr21	42229999	42235000	peak_chr21_43994_44000|ENSG00000252606.1|RNU6-1150P	2	.	.
chr21	43994999	44000000	chr21	42239999	42245000	peak_chr21_43994_44000|ENSG00000252606.1|RNU6-1150P	1	.	.
chr21	43994999	44000000	chr21	42294999	42300000	peak_chr21_43994_44000|ENSG00000252606.1|RNU6-1150P	1	.	.
chr21	43994999	44000000	chr21	42304999	42310000	peak_chr21_43994_44000|ENSG00000252606.1|RNU6-1150P	2	.	.
chr21	43994999	44000000	chr21	42429999	42435000	peak_chr21_43994_44000|ENSG00000252606.1|RNU6-1150P	1	.	.
chr21	43994999	44000000	chr21	42489999	42495000	peak_chr21_43994_44000|ENSG00000252606.1|RNU6-1150P	1	.	.
chr21	43994999	44000000	chr21	43984999	43990000	peak_chr21_43994_44000|ENSG00000252606.1|RNU6-1150P	140	.	.
chr21	43994999	44000000	chr21	44004999	44010000	peak_chr21_43994_44000|ENSG00000252606.1|RNU6-1150P	34	.	.
chr21	43994999	44000000	chr21	44079999	44085000	peak_chr21_43994_44000|ENSG00000252606.1|RNU6-1150P	26	.	.
chr21	43994999	44000000	chr21	45644999	45650000	peak_chr21_43994_44000|ENSG00000252606.1|RNU6-1150P	1	.	.
chr21	44044999	44050000	chr21	42149999	42155000	peak_chr21_44044_44050|ENSG00000213440.2|H2AZP1	3	.	.
chr21	44044999	44050000	chr21	42159999	42165000	peak_chr21_44044_44050|ENSG00000213440.2|H2AZP1	2	.	.
chr21	44044999	44050000	chr21	42259999	42265000	peak_chr21_44044_44050|ENSG00000213440.2|H2AZP1	2	.	.
chr21	44044999	44050000	chr21	42279999	42285000	peak_chr21_44044_44050|ENSG00000213440.2|H2AZP1	1	.	.
chr21	44044999	44050000	chr21	42819999	42825000	peak_chr21_44044_44050|ENSG00000213440.2|H2AZP1	2	.	.
chr21	44044999	44050000	chr21	42859999	42865000	peak_chr21_44044_44050|ENSG00000213440.2|H2AZP1	2	.	.
chr21	44044999	44050000	chr21	43984999	43990000	peak_chr21_44044_44050|ENSG00000213440.2|H2AZP1	38	.	.
chr21	44044999	44050000	chr21	44079999	44085000	peak_chr21_44044_44050|ENSG00000213440.2|H2AZP1	62	.	.
chr21	44044999	44050000	chr21	45699999	45705000	peak_chr21_44044_44050|ENSG00000213440.2|H2AZP1	1	.	.
chr21	44044999	44050000	chr21	45794999	45800000	peak_chr21_44044_44050|ENSG00000213440.2|H2AZP1	1	.	.
chr21	44044999	44050000	chr21	45914999	45920000	peak_chr21_44044_44050|ENSG00000213440.2|H2AZP1	1	.	.
chr21	44044999	44050000	chr21	45949999	45955000	peak_chr21_44044_44050|ENSG00000213440.2|H2AZP1	1	.	.
chr21	44084999	44090000	chr21	42139999	42145000	peak_chr21_44084_44090|ENSG00000160218.13|TRAPPC10	1	.	.
chr21	44084999	44090000	chr21	42149999	42155000	peak_chr21_44084_44090|ENSG00000160218.13|TRAPPC10	3	.	.
chr21	44084999	44090000	chr21	42174999	42180000	peak_chr21_44084_44090|ENSG00000160218.13|TRAPPC10	6	.	.
chr21	44084999	44090000	chr21	42209999	42215000	peak_chr21_44084_44090|ENSG00000160218.13|TRAPPC10	1	.	.
chr21	44084999	44090000	chr21	42224999	42230000	peak_chr21_44084_44090|ENSG00000160218.13|TRAPPC10	1	.	.
chr21	44084999	44090000	chr21	42244999	42250000	peak_chr21_44084_44090|ENSG00000160218.13|TRAPPC10	1	.	.
chr21	44084999	44090000	chr21	42249999	42255000	peak_chr21_44084_44090|ENSG00000160218.13|TRAPPC10	2	.	.
chr21	44084999	44090000	chr21	42264999	42270000	peak_chr21_44084_44090|ENSG00000160218.13|TRAPPC10	1	.	.
chr21	44084999	44090000	chr21	42534999	42540000	peak_chr21_44084_44090|ENSG00000160218.13|TRAPPC10	1	.	.
chr21	44084999	44090000	chr21	42879999	42885000	peak_chr21_44084_44090|ENSG00000160218.13|TRAPPC10	2	.	.
chr21	44084999	44090000	chr21	42914999	42920000	peak_chr21_44084_44090|ENSG00000160218.13|TRAPPC10	2	.	.
chr21	44084999	44090000	chr21	42934999	42940000	peak_chr21_44084_44090|ENSG00000160218.13|TRAPPC10	3	.	.
chr21	44084999	44090000	chr21	42939999	42945000	peak_chr21_44084_44090|ENSG00000160218.13|TRAPPC10	2	.	.
chr21	44084999	44090000	chr21	42959999	42965000	peak_chr21_44084_44090|ENSG00000160218.13|TRAPPC10	2	.	.
chr21	44084999	44090000	chr21	43974999	43980000	peak_chr21_44084_44090|ENSG00000160218.13|TRAPPC10	22	.	.
chr21	44084999	44090000	chr21	43979999	43985000	peak_chr21_44084_44090|ENSG00000160218.13|TRAPPC10	23	.	.
chr21	44084999	44090000	chr21	43984999	43990000	peak_chr21_44084_44090|ENSG00000160218.13|TRAPPC10	48	.	.
chr21	44084999	44090000	chr21	43989999	43995000	peak_chr21_44084_44090|ENSG00000160218.13|TRAPPC10	30	.	.
chr21	44084999	44090000	chr21	43999999	44005000	peak_chr21_44084_44090|ENSG00000160218.13|TRAPPC10	47	.	.
chr21	44084999	44090000	chr21	44004999	44010000	peak_chr21_44084_44090|ENSG00000160218.13|TRAPPC10	26	.	.
chr21	44084999	44090000	chr21	44014999	44020000	peak_chr21_44084_44090|ENSG00000160218.13|TRAPPC10	31	.	.
chr21	44084999	44090000	chr21	44019999	44025000	peak_chr21_44084_44090|ENSG00000160218.13|TRAPPC10	31	.	.
chr21	44084999	44090000	chr21	44024999	44030000	peak_chr21_44084_44090|ENSG00000160218.13|TRAPPC10	12	.	.
chr21	44084999	44090000	chr21	44029999	44035000	peak_chr21_44084_44090|ENSG00000160218.13|TRAPPC10	27	.	.
chr21	44084999	44090000	chr21	44039999	44045000	peak_chr21_44084_44090|ENSG00000160218.13|TRAPPC10	16	.	.
chr21	44084999	44090000	chr21	44049999	44055000	peak_chr21_44084_44090|ENSG00000160218.13|TRAPPC10	52	.	.
chr21	44084999	44090000	chr21	44064999	44070000	peak_chr21_44084_44090|ENSG00000160218.13|TRAPPC10	22	.	.
chr21	44084999	44090000	chr21	44069999	44075000	peak_chr21_44084_44090|ENSG00000160218.13|TRAPPC10	34	.	.
chr21	44084999	44090000	chr21	44269999	44275000	peak_chr21_44084_44090|ENSG00000160218.13|TRAPPC10	5	.	.
chr21	44084999	44090000	chr21	44294999	44300000	peak_chr21_44084_44090|ENSG00000160218.13|TRAPPC10	5	.	.
chr21	44084999	44090000	chr21	45619999	45625000	peak_chr21_44084_44090|ENSG00000160218.13|TRAPPC10	1	.	.
chr21	44084999	44090000	chr21	45694999	45700000	peak_chr21_44084_44090|ENSG00000160218.13|TRAPPC10	1	.	.
chr21	44084999	44090000	chr21	45724999	45730000	peak_chr21_44084_44090|ENSG00000160218.13|TRAPPC10	1	.	.
chr21	44084999	44090000	chr21	45809999	45815000	peak_chr21_44084_44090|ENSG00000160218.13|TRAPPC10	1	.	.
chr21	44084999	44090000	chr21	45819999	45825000	peak_chr21_44084_44090|ENSG00000160218.13|TRAPPC10	1	.	.
chr21	44084999	44090000	chr21	45829999	45835000	peak_chr21_44084_44090|ENSG00000160218.13|TRAPPC10	1	.	.
chr21	44084999	44090000	chr21	45919999	45925000	peak_chr21_44084_44090|ENSG00000160218.13|TRAPPC10	1	.	.
chr21	44084999	44090000	chr21	46074999	46080000	peak_chr21_44084_44090|ENSG00000160218.13|TRAPPC10	1	.	.
chr21	44089999	44095000	chr21	42089999	42095000	peak_chr21_44089_44095|ENSG00000160218.13|TRAPPC10	1	.	.
chr21	44089999	44095000	chr21	42184999	42190000	peak_chr21_44089_44095|ENSG00000160218.13|TRAPPC10	1	.	.
chr21	44089999	44095000	chr21	42229999	42235000	peak_chr21_44089_44095|ENSG00000160218.13|TRAPPC10	1	.	.
chr21	44089999	44095000	chr21	42249999	42255000	peak_chr21_44089_44095|ENSG00000160218.13|TRAPPC10	1	.	.
chr21	44089999	44095000	chr21	42259999	42265000	peak_chr21_44089_44095|ENSG00000160218.13|TRAPPC10	1	.	.
chr21	44089999	44095000	chr21	42299999	42305000	peak_chr21_44089_44095|ENSG00000160218.13|TRAPPC10	1	.	.
chr21	44089999	44095000	chr21	42329999	42335000	peak_chr21_44089_44095|ENSG00000160218.13|TRAPPC10	3	.	.
chr21	44089999	44095000	chr21	42574999	42580000	peak_chr21_44089_44095|ENSG00000160218.13|TRAPPC10	1	.	.
chr21	44089999	44095000	chr21	42974999	42980000	peak_chr21_44089_44095|ENSG00000160218.13|TRAPPC10	2	.	.
chr21	44089999	44095000	chr21	43984999	43990000	peak_chr21_44089_44095|ENSG00000160218.13|TRAPPC10	31	.	.
chr21	44089999	44095000	chr21	43999999	44005000	peak_chr21_44089_44095|ENSG00000160218.13|TRAPPC10	25	.	.
chr21	44089999	44095000	chr21	44004999	44010000	peak_chr21_44089_44095|ENSG00000160218.13|TRAPPC10	14	.	.
chr21	44089999	44095000	chr21	44079999	44085000	peak_chr21_44089_44095|ENSG00000160218.13|TRAPPC10	63	.	.
chr21	44089999	44095000	chr21	45719999	45725000	peak_chr21_44089_44095|ENSG00000160218.13|TRAPPC10	1	.	.
chr21	44089999	44095000	chr21	45874999	45880000	peak_chr21_44089_44095|ENSG00000160218.13|TRAPPC10	2	.	.
chr21	44089999	44095000	chr21	45904999	45910000	peak_chr21_44089_44095|ENSG00000160218.13|TRAPPC10	1	.	.
chr21	44089999	44095000	chr21	45954999	45960000	peak_chr21_44089_44095|ENSG00000160218.13|TRAPPC10	1	.	.
chr21	44089999	44095000	chr21	46089999	46095000	peak_chr21_44089_44095|ENSG00000160218.13|TRAPPC10	1	.	.
chr21	46604999	46610000	chr21	44819999	44825000	peak_chr21_46604_46610|ENSG00000160307.10|S100B	1	.	.
chr21	46604999	46610000	chr21	44844999	44850000	peak_chr21_46604_46610|ENSG00000160307.10|S100B	1	.	.
chr21	46604999	46610000	chr21	44894999	44900000	peak_chr21_46604_46610|ENSG00000160307.10|S100B	2	.	.
chr21	46604999	46610000	chr21	44984999	44990000	peak_chr21_46604_46610|ENSG00000160307.10|S100B	1	.	.
chr21	46604999	46610000	chr21	45024999	45030000	peak_chr21_46604_46610|ENSG00000160307.10|S100B	1	.	.
chr21	46604999	46610000	chr21	46184999	46190000	peak_chr21_46604_46610|ENSG00000160307.10|S100B	5	.	.
chr21	46604999	46610000	chr21	46444999	46450000	peak_chr21_46604_46610|ENSG00000160307.10|S100B	7	.	.
chr21	46604999	46610000	chr21	46449999	46455000	peak_chr21_46604_46610|ENSG00000160307.10|S100B	16	.	.
chr21	46604999	46610000	chr21	46614999	46620000	peak_chr21_46604_46610|ENSG00000160307.10|S100B	70	.	.
chr21	46604999	46610000	chr21	46619999	46625000	peak_chr21_46604_46610|ENSG00000160307.10|S100B	235	.	.
chr21	46634999	46640000	chr21	44784999	44790000	peak_chr21_46634_46640|ENSG00000160310.20|PRMT2	1	.	.
chr21	46634999	46640000	chr21	44819999	44825000	peak_chr21_46634_46640|ENSG00000160310.20|PRMT2	1	.	.
chr21	46634999	46640000	chr21	45079999	45085000	peak_chr21_46634_46640|ENSG00000160310.20|PRMT2	2	.	.
chr21	46634999	46640000	chr21	45114999	45120000	peak_chr21_46634_46640|ENSG00000160310.20|PRMT2	1	.	.
chr21	46634999	46640000	chr21	45309999	45315000	peak_chr21_46634_46640|ENSG00000160310.20|PRMT2	2	.	.
chr21	46634999	46640000	chr21	46329999	46335000	peak_chr21_46634_46640|ENSG00000160310.20|PRMT2	5	.	.
chr21	46634999	46640000	chr21	46449999	46455000	peak_chr21_46634_46640|ENSG00000160310.20|PRMT2	20	.	.
chr21	46634999	46640000	chr21	46489999	46495000	peak_chr21_46634_46640|ENSG00000160310.20|PRMT2	4	.	.
chr21	46634999	46640000	chr21	46619999	46625000	peak_chr21_46634_46640|ENSG00000160310.20|PRMT2	103	.	.
chr22	18019999	18025000	chr22	17824999	17830000	peak_chr22_18019_18025|ENSG00000243156.9,ENSG00000297713.1|MICAL3,ENSG00000297713	11	.	.
chr22	18019999	18025000	chr22	17869999	17875000	peak_chr22_18019_18025|ENSG00000243156.9,ENSG00000297713.1|MICAL3,ENSG00000297713	18	.	.
chr22	18019999	18025000	chr22	17889999	17895000	peak_chr22_18019_18025|ENSG00000243156.9,ENSG00000297713.1|MICAL3,ENSG00000297713	26	.	.
chr22	18019999	18025000	chr22	17899999	17905000	peak_chr22_18019_18025|ENSG00000243156.9,ENSG00000297713.1|MICAL3,ENSG00000297713	60	.	.
chr22	18019999	18025000	chr22	17914999	17920000	peak_chr22_18019_18025|ENSG00000243156.9,ENSG00000297713.1|MICAL3,ENSG00000297713	19	.	.
chr22	18019999	18025000	chr22	17919999	17925000	peak_chr22_18019_18025|ENSG00000243156.9,ENSG00000297713.1|MICAL3,ENSG00000297713	16	.	.
chr22	18074999	18080000	chr22	17824999	17830000	peak_chr22_18074_18080|ENSG00000225335.4,ENSG00000215193.14,ENSG00000288683.1|ENSG00000225335,PEX26,ENSG00000288683	13	.	.
chr22	18074999	18080000	chr22	17834999	17840000	peak_chr22_18074_18080|ENSG00000225335.4,ENSG00000215193.14,ENSG00000288683.1|ENSG00000225335,PEX26,ENSG00000288683	15	.	.
chr22	18074999	18080000	chr22	17869999	17875000	peak_chr22_18074_18080|ENSG00000225335.4,ENSG00000215193.14,ENSG00000288683.1|ENSG00000225335,PEX26,ENSG00000288683	8	.	.
chr22	18074999	18080000	chr22	17884999	17890000	peak_chr22_18074_18080|ENSG00000225335.4,ENSG00000215193.14,ENSG00000288683.1|ENSG00000225335,PEX26,ENSG00000288683	8	.	.
chr22	18074999	18080000	chr22	17899999	17905000	peak_chr22_18074_18080|ENSG00000225335.4,ENSG00000215193.14,ENSG00000288683.1|ENSG00000225335,PEX26,ENSG00000288683	28	.	.
chr22	18074999	18080000	chr22	20009999	20015000	peak_chr22_18074_18080|ENSG00000225335.4,ENSG00000215193.14,ENSG00000288683.1|ENSG00000225335,PEX26,ENSG00000288683	2	.	.
chr22	26669999	26675000	chr22	27804999	27810000	peak_chr22_26669_26675|ENSG00000244625.8,ENSG00000206028.2,ENSG00000277941.1,ENSG00000275942.1,ENSG00000276991.1|MIATNB,ENSG00000206028,ENSG00000277941,ENSG00000275942,ENSG00000276991	4	.	.
chr22	26669999	26675000	chr22	27854999	27860000	peak_chr22_26669_26675|ENSG00000244625.8,ENSG00000206028.2,ENSG00000277941.1,ENSG00000275942.1,ENSG00000276991.1|MIATNB,ENSG00000206028,ENSG00000277941,ENSG00000275942,ENSG00000276991	3	.	.
chr22	26669999	26675000	chr22	27879999	27885000	peak_chr22_26669_26675|ENSG00000244625.8,ENSG00000206028.2,ENSG00000277941.1,ENSG00000275942.1,ENSG00000276991.1|MIATNB,ENSG00000206028,ENSG00000277941,ENSG00000275942,ENSG00000276991	9	.	.
chr22	26669999	26675000	chr22	28004999	28010000	peak_chr22_26669_26675|ENSG00000244625.8,ENSG00000206028.2,ENSG00000277941.1,ENSG00000275942.1,ENSG00000276991.1|MIATNB,ENSG00000206028,ENSG00000277941,ENSG00000275942,ENSG00000276991	11	.	.
chr22	26669999	26675000	chr22	28604999	28610000	peak_chr22_26669_26675|ENSG00000244625.8,ENSG00000206028.2,ENSG00000277941.1,ENSG00000275942.1,ENSG00000276991.1|MIATNB,ENSG00000206028,ENSG00000277941,ENSG00000275942,ENSG00000276991	3	.	.
chr22	32469999	32475000	chr22	31824999	31830000	peak_chr22_32469_32475|ENSG00000100225.18|FBXO7	7	.	.
chr22	32469999	32475000	chr22	31974999	31980000	peak_chr22_32469_32475|ENSG00000100225.18|FBXO7	20	.	.
chr22	32469999	32475000	chr22	32789999	32795000	peak_chr22_32469_32475|ENSG00000100225.18|FBXO7	16	.	.
chr22	32469999	32475000	chr22	32794999	32800000	peak_chr22_32469_32475|ENSG00000100225.18|FBXO7	38	.	.
chr22	32474999	32480000	chr22	32489999	32495000	peak_chr22_32474_32480|ENSG00000100225.18|FBXO7	31	.	.
chr22	32474999	32480000	chr22	32504999	32510000	peak_chr22_32474_32480|ENSG00000100225.18|FBXO7	27	.	.
chr22	32474999	32480000	chr22	32519999	32525000	peak_chr22_32474_32480|ENSG00000100225.18|FBXO7	33	.	.
chr22	32474999	32480000	chr22	32789999	32795000	peak_chr22_32474_32480|ENSG00000100225.18|FBXO7	11	.	.
chr22	32474999	32480000	chr22	32794999	32800000	peak_chr22_32474_32480|ENSG00000100225.18|FBXO7	21	.	.
chr22	32524999	32530000	chr22	30644999	30650000	peak_chr22_32524_32530|ENSG00000185666.16|SYN3	2	.	.
chr22	32524999	32530000	chr22	32509999	32515000	peak_chr22_32524_32530|ENSG00000185666.16|SYN3	81	.	.
chr22	32524999	32530000	chr22	32789999	32795000	peak_chr22_32524_32530|ENSG00000185666.16|SYN3	37	.	.
chr22	32524999	32530000	chr22	32794999	32800000	peak_chr22_32524_32530|ENSG00000185666.16|SYN3	57	.	.
chr22	32524999	32530000	chr22	32809999	32815000	peak_chr22_32524_32530|ENSG00000185666.16|SYN3	8	.	.
chr22	32524999	32530000	chr22	32824999	32830000	peak_chr22_32524_32530|ENSG00000185666.16|SYN3	17	.	.
chr22	32524999	32530000	chr22	32984999	32990000	peak_chr22_32524_32530|ENSG00000185666.16|SYN3	25	.	.
chr22	38069999	38075000	chr22	36229999	36235000	peak_chr22_38069_38075|ENSG00000233739.1|ENSG00000233739	2	.	.
chr22	38069999	38075000	chr22	38249999	38255000	peak_chr22_38069_38075|ENSG00000233739.1|ENSG00000233739	11	.	.
chr22	38069999	38075000	chr22	38254999	38260000	peak_chr22_38069_38075|ENSG00000233739.1|ENSG00000233739	11	.	.
chr22	38069999	38075000	chr22	38259999	38265000	peak_chr22_38069_38075|ENSG00000233739.1|ENSG00000233739	24	.	.
chr22	38069999	38075000	chr22	38349999	38355000	peak_chr22_38069_38075|ENSG00000233739.1|ENSG00000233739	22	.	.
chr22	38069999	38075000	chr22	38499999	38505000	peak_chr22_38069_38075|ENSG00000233739.1|ENSG00000233739	7	.	.
chr22	38234999	38240000	chr22	38044999	38050000	peak_chr22_38234_38240|ENSG00000198792.13|TMEM184B	23	.	.
chr22	38234999	38240000	chr22	38049999	38055000	peak_chr22_38234_38240|ENSG00000198792.13|TMEM184B	38	.	.
chr22	38234999	38240000	chr22	38059999	38065000	peak_chr22_38234_38240|ENSG00000198792.13|TMEM184B	47	.	.
chr22	38234999	38240000	chr22	38114999	38120000	peak_chr22_38234_38240|ENSG00000198792.13|TMEM184B	16	.	.
chr22	38234999	38240000	chr22	38259999	38265000	peak_chr22_38234_38240|ENSG00000198792.13|TMEM184B	82	.	.
chr22	38504999	38510000	chr22	38049999	38055000	peak_chr22_38504_38510|ENSG00000100201.23,ENSG00000300440.1|DDX17,ENSG00000300440	19	.	.
chr22	38504999	38510000	chr22	38174999	38180000	peak_chr22_38504_38510|ENSG00000100201.23,ENSG00000300440.1|DDX17,ENSG00000300440	17	.	.
chr22	38504999	38510000	chr22	40339999	40345000	peak_chr22_38504_38510|ENSG00000100201.23,ENSG00000300440.1|DDX17,ENSG00000300440	2	.	.
chr22	41444999	41450000	chr22	39464999	39470000	peak_chr22_41444_41450|ENSG00000183864.6,ENSG00000289841.1,ENSG00000100412.17,ENSG00000301767.1|TOB2,ENSG00000289841,ACO2,ENSG00000301767	2	.	.
chr22	41444999	41450000	chr22	41399999	41405000	peak_chr22_41444_41450|ENSG00000183864.6,ENSG00000289841.1,ENSG00000100412.17,ENSG00000301767.1|TOB2,ENSG00000289841,ACO2,ENSG00000301767	93	.	.
chr22	41444999	41450000	chr22	41404999	41410000	peak_chr22_41444_41450|ENSG00000183864.6,ENSG00000289841.1,ENSG00000100412.17,ENSG00000301767.1|TOB2,ENSG00000289841,ACO2,ENSG00000301767	124	.	.
chr22	41444999	41450000	chr22	41414999	41420000	peak_chr22_41444_41450|ENSG00000183864.6,ENSG00000289841.1,ENSG00000100412.17,ENSG00000301767.1|TOB2,ENSG00000289841,ACO2,ENSG00000301767	89	.	.
chr22	41444999	41450000	chr22	41509999	41515000	peak_chr22_41444_41450|ENSG00000183864.6,ENSG00000289841.1,ENSG00000100412.17,ENSG00000301767.1|TOB2,ENSG00000289841,ACO2,ENSG00000301767	112	.	.
chr22	41514999	41520000	chr22	40919999	40925000	peak_chr22_41514_41520|ENSG00000100412.17|ACO2	17	.	.
chr22	41514999	41520000	chr22	41314999	41320000	peak_chr22_41514_41520|ENSG00000100412.17|ACO2	12	.	.
chr22	41514999	41520000	chr22	41324999	41330000	peak_chr22_41514_41520|ENSG00000100412.17|ACO2	12	.	.
chr22	41514999	41520000	chr22	41399999	41405000	peak_chr22_41514_41520|ENSG00000100412.17|ACO2	215	.	.
chr22	41514999	41520000	chr22	41404999	41410000	peak_chr22_41514_41520|ENSG00000100412.17|ACO2	88	.	.
chr22	42439999	42445000	chr22	41959999	41965000	peak_chr22_42439_42445|ENSG00000230107.2|ENSG00000230107	6	.	.
chr22	42439999	42445000	chr22	42164999	42170000	peak_chr22_42439_42445|ENSG00000230107.2|ENSG00000230107	31	.	.
chr22	42439999	42445000	chr22	42169999	42175000	peak_chr22_42439_42445|ENSG00000230107.2|ENSG00000230107	18	.	.
chr22	42439999	42445000	chr22	42174999	42180000	peak_chr22_42439_42445|ENSG00000230107.2|ENSG00000230107	19	.	.
chr22	42439999	42445000	chr22	42179999	42185000	peak_chr22_42439_42445|ENSG00000230107.2|ENSG00000230107	13	.	.
chr22	48484999	48490000	chr22	46774999	46780000	peak_chr22_48484_48490|ENSG00000287225.2,ENSG00000297505.1,ENSG00000219438.9|ENSG00000287225,ENSG00000297505,TAFA5	2	.	.
chr22	48484999	48490000	chr22	46834999	46840000	peak_chr22_48484_48490|ENSG00000287225.2,ENSG00000297505.1,ENSG00000219438.9|ENSG00000287225,ENSG00000297505,TAFA5	4	.	.
chr22	48484999	48490000	chr22	46839999	46845000	peak_chr22_48484_48490|ENSG00000287225.2,ENSG00000297505.1,ENSG00000219438.9|ENSG00000287225,ENSG00000297505,TAFA5	5	.	.
chr2	100559999	100565000	chr2	100409999	100415000	peak_chr2_100559_100565|ENSG00000115539.15|PDCL3	36	.	.
chr2	100559999	100565000	chr2	100429999	100435000	peak_chr2_100559_100565|ENSG00000115539.15|PDCL3	11	.	.
chr2	100559999	100565000	chr2	100544999	100550000	peak_chr2_100559_100565|ENSG00000115539.15|PDCL3	184	.	.
chr2	100559999	100565000	chr2	101764999	101770000	peak_chr2_100559_100565|ENSG00000115539.15|PDCL3	3	.	.
chr2	100559999	100565000	chr2	101769999	101775000	peak_chr2_100559_100565|ENSG00000115539.15|PDCL3	3	.	.
chr2	100559999	100565000	chr2	101774999	101780000	peak_chr2_100559_100565|ENSG00000115539.15|PDCL3	3	.	.
chr2	100559999	100565000	chr2	101779999	101785000	peak_chr2_100559_100565|ENSG00000115539.15|PDCL3	3	.	.
chr2	100559999	100565000	chr2	102224999	102230000	peak_chr2_100559_100565|ENSG00000115539.15|PDCL3	4	.	.
chr2	100559999	100565000	chr2	98669999	98675000	peak_chr2_100559_100565|ENSG00000115539.15|PDCL3	2	.	.
chr2	100559999	100565000	chr2	98679999	98685000	peak_chr2_100559_100565|ENSG00000115539.15|PDCL3	2	.	.
chr2	100559999	100565000	chr2	98714999	98720000	peak_chr2_100559_100565|ENSG00000115539.15|PDCL3	2	.	.
chr2	101519999	101525000	chr2	101529999	101535000	peak_chr2_101519_101525|ENSG00000232556.1|PRCPP1	111	.	.
chr2	101519999	101525000	chr2	101719999	101725000	peak_chr2_101519_101525|ENSG00000232556.1|PRCPP1	8	.	.
chr2	101519999	101525000	chr2	101734999	101740000	peak_chr2_101519_101525|ENSG00000232556.1|PRCPP1	32	.	.
chr2	101519999	101525000	chr2	101739999	101745000	peak_chr2_101519_101525|ENSG00000232556.1|PRCPP1	23	.	.
chr2	101519999	101525000	chr2	101754999	101760000	peak_chr2_101519_101525|ENSG00000232556.1|PRCPP1	7	.	.
chr2	101519999	101525000	chr2	101769999	101775000	peak_chr2_101519_101525|ENSG00000232556.1|PRCPP1	7	.	.
chr2	101519999	101525000	chr2	101799999	101805000	peak_chr2_101519_101525|ENSG00000232556.1|PRCPP1	11	.	.
chr2	101519999	101525000	chr2	101814999	101820000	peak_chr2_101519_101525|ENSG00000232556.1|PRCPP1	22	.	.
chr2	101519999	101525000	chr2	101819999	101825000	peak_chr2_101519_101525|ENSG00000232556.1|PRCPP1	23	.	.
chr2	101694999	101700000	chr2	101294999	101300000	peak_chr2_101694_101700|ENSG00000071054.17|MAP4K4	6	.	.
chr2	101694999	101700000	chr2	101514999	101520000	peak_chr2_101694_101700|ENSG00000071054.17|MAP4K4	39	.	.
chr2	101694999	101700000	chr2	101524999	101530000	peak_chr2_101694_101700|ENSG00000071054.17|MAP4K4	28	.	.
chr2	101694999	101700000	chr2	101544999	101550000	peak_chr2_101694_101700|ENSG00000071054.17|MAP4K4	8	.	.
chr2	101694999	101700000	chr2	101769999	101775000	peak_chr2_101694_101700|ENSG00000071054.17|MAP4K4	34	.	.
chr2	101694999	101700000	chr2	101779999	101785000	peak_chr2_101694_101700|ENSG00000071054.17|MAP4K4	24	.	.
chr2	101694999	101700000	chr2	101799999	101805000	peak_chr2_101694_101700|ENSG00000071054.17|MAP4K4	23	.	.
chr2	101694999	101700000	chr2	101814999	101820000	peak_chr2_101694_101700|ENSG00000071054.17|MAP4K4	29	.	.
chr2	101694999	101700000	chr2	101819999	101825000	peak_chr2_101694_101700|ENSG00000071054.17|MAP4K4	27	.	.
chr2	101694999	101700000	chr2	101829999	101835000	peak_chr2_101694_101700|ENSG00000071054.17|MAP4K4	43	.	.
chr2	101694999	101700000	chr2	102224999	102230000	peak_chr2_101694_101700|ENSG00000071054.17|MAP4K4	7	.	.
chr2	101794999	101800000	chr2	101514999	101520000	peak_chr2_101794_101800|ENSG00000071054.17,ENSG00000288948.1|MAP4K4,ENSG00000288948	16	.	.
chr2	101794999	101800000	chr2	101529999	101535000	peak_chr2_101794_101800|ENSG00000071054.17,ENSG00000288948.1|MAP4K4,ENSG00000288948	32	.	.
chr2	101794999	101800000	chr2	101539999	101545000	peak_chr2_101794_101800|ENSG00000071054.17,ENSG00000288948.1|MAP4K4,ENSG00000288948	4	.	.
chr2	101794999	101800000	chr2	101699999	101705000	peak_chr2_101794_101800|ENSG00000071054.17,ENSG00000288948.1|MAP4K4,ENSG00000288948	9	.	.
chr2	101794999	101800000	chr2	101719999	101725000	peak_chr2_101794_101800|ENSG00000071054.17,ENSG00000288948.1|MAP4K4,ENSG00000288948	9	.	.
chr2	101794999	101800000	chr2	101734999	101740000	peak_chr2_101794_101800|ENSG00000071054.17,ENSG00000288948.1|MAP4K4,ENSG00000288948	32	.	.
chr2	101794999	101800000	chr2	101739999	101745000	peak_chr2_101794_101800|ENSG00000071054.17,ENSG00000288948.1|MAP4K4,ENSG00000288948	11	.	.
chr2	101794999	101800000	chr2	101749999	101755000	peak_chr2_101794_101800|ENSG00000071054.17,ENSG00000288948.1|MAP4K4,ENSG00000288948	15	.	.
chr2	101794999	101800000	chr2	101754999	101760000	peak_chr2_101794_101800|ENSG00000071054.17,ENSG00000288948.1|MAP4K4,ENSG00000288948	46	.	.
chr2	101794999	101800000	chr2	101759999	101765000	peak_chr2_101794_101800|ENSG00000071054.17,ENSG00000288948.1|MAP4K4,ENSG00000288948	20	.	.
chr2	101794999	101800000	chr2	101764999	101770000	peak_chr2_101794_101800|ENSG00000071054.17,ENSG00000288948.1|MAP4K4,ENSG00000288948	22	.	.
chr2	101794999	101800000	chr2	101769999	101775000	peak_chr2_101794_101800|ENSG00000071054.17,ENSG00000288948.1|MAP4K4,ENSG00000288948	30	.	.
chr2	101794999	101800000	chr2	101779999	101785000	peak_chr2_101794_101800|ENSG00000071054.17,ENSG00000288948.1|MAP4K4,ENSG00000288948	41	.	.
chr2	101794999	101800000	chr2	101784999	101790000	peak_chr2_101794_101800|ENSG00000071054.17,ENSG00000288948.1|MAP4K4,ENSG00000288948	56	.	.
chr2	101794999	101800000	chr2	101804999	101810000	peak_chr2_101794_101800|ENSG00000071054.17,ENSG00000288948.1|MAP4K4,ENSG00000288948	67	.	.
chr2	101794999	101800000	chr2	101814999	101820000	peak_chr2_101794_101800|ENSG00000071054.17,ENSG00000288948.1|MAP4K4,ENSG00000288948	61	.	.
chr2	101794999	101800000	chr2	101819999	101825000	peak_chr2_101794_101800|ENSG00000071054.17,ENSG00000288948.1|MAP4K4,ENSG00000288948	46	.	.
chr2	101794999	101800000	chr2	101829999	101835000	peak_chr2_101794_101800|ENSG00000071054.17,ENSG00000288948.1|MAP4K4,ENSG00000288948	42	.	.
chr2	101824999	101830000	chr2	101514999	101520000	peak_chr2_101824_101830|ENSG00000071054.17|MAP4K4	20	.	.
chr2	101824999	101830000	chr2	101524999	101530000	peak_chr2_101824_101830|ENSG00000071054.17|MAP4K4	8	.	.
chr2	101824999	101830000	chr2	101529999	101535000	peak_chr2_101824_101830|ENSG00000071054.17|MAP4K4	36	.	.
chr2	101824999	101830000	chr2	101539999	101545000	peak_chr2_101824_101830|ENSG00000071054.17|MAP4K4	5	.	.
chr2	101824999	101830000	chr2	101729999	101735000	peak_chr2_101824_101830|ENSG00000071054.17|MAP4K4	13	.	.
chr2	101824999	101830000	chr2	101734999	101740000	peak_chr2_101824_101830|ENSG00000071054.17|MAP4K4	37	.	.
chr2	101824999	101830000	chr2	101749999	101755000	peak_chr2_101824_101830|ENSG00000071054.17|MAP4K4	14	.	.
chr2	101824999	101830000	chr2	101814999	101820000	peak_chr2_101824_101830|ENSG00000071054.17|MAP4K4	53	.	.
chr2	104429999	104435000	chr2	102804999	102810000	peak_chr2_104429_104435|ENSG00000235597.4|LINC01102	2	.	.
chr2	104429999	104435000	chr2	103954999	103960000	peak_chr2_104429_104435|ENSG00000235597.4|LINC01102	10	.	.
chr2	104429999	104435000	chr2	104449999	104455000	peak_chr2_104429_104435|ENSG00000235597.4|LINC01102	38	.	.
chr2	104429999	104435000	chr2	104469999	104475000	peak_chr2_104429_104435|ENSG00000235597.4|LINC01102	13	.	.
chr2	104429999	104435000	chr2	104834999	104840000	peak_chr2_104429_104435|ENSG00000235597.4|LINC01102	10	.	.
chr2	104429999	104435000	chr2	104859999	104865000	peak_chr2_104429_104435|ENSG00000235597.4|LINC01102	34	.	.
chr2	104499999	104505000	chr2	104424999	104430000	peak_chr2_104499_104505|ENSG00000235597.4|LINC01102	24	.	.
chr2	104499999	104505000	chr2	104434999	104440000	peak_chr2_104499_104505|ENSG00000235597.4|LINC01102	27	.	.
chr2	104499999	104505000	chr2	104439999	104445000	peak_chr2_104499_104505|ENSG00000235597.4|LINC01102	29	.	.
chr2	104499999	104505000	chr2	104449999	104455000	peak_chr2_104499_104505|ENSG00000235597.4|LINC01102	43	.	.
chr2	104499999	104505000	chr2	104454999	104460000	peak_chr2_104499_104505|ENSG00000235597.4|LINC01102	27	.	.
chr2	104499999	104505000	chr2	104469999	104475000	peak_chr2_104499_104505|ENSG00000235597.4|LINC01102	48	.	.
chr2	104499999	104505000	chr2	104829999	104835000	peak_chr2_104499_104505|ENSG00000235597.4|LINC01102	7	.	.
chr2	104499999	104505000	chr2	104859999	104865000	peak_chr2_104499_104505|ENSG00000235597.4|LINC01102	35	.	.
chr2	104839999	104845000	chr2	103154999	103160000	peak_chr2_104839_104845|ENSG00000233639.10|PANTR1	3	.	.
chr2	104839999	104845000	chr2	103954999	103960000	peak_chr2_104839_104845|ENSG00000233639.10|PANTR1	18	.	.
chr2	104839999	104845000	chr2	103959999	103965000	peak_chr2_104839_104845|ENSG00000233639.10|PANTR1	7	.	.
chr2	104839999	104845000	chr2	104024999	104030000	peak_chr2_104839_104845|ENSG00000233639.10|PANTR1	11	.	.
chr2	104839999	104845000	chr2	104434999	104440000	peak_chr2_104839_104845|ENSG00000233639.10|PANTR1	14	.	.
chr2	104839999	104845000	chr2	104439999	104445000	peak_chr2_104839_104845|ENSG00000233639.10|PANTR1	9	.	.
chr2	104839999	104845000	chr2	104449999	104455000	peak_chr2_104839_104845|ENSG00000233639.10|PANTR1	12	.	.
chr2	104839999	104845000	chr2	104454999	104460000	peak_chr2_104839_104845|ENSG00000233639.10|PANTR1	12	.	.
chr2	104839999	104845000	chr2	104479999	104485000	peak_chr2_104839_104845|ENSG00000233639.10|PANTR1	7	.	.
chr2	104839999	104845000	chr2	104859999	104865000	peak_chr2_104839_104845|ENSG00000233639.10|PANTR1	62	.	.
chr2	104844999	104850000	chr2	103154999	103160000	peak_chr2_104844_104850|ENSG00000296034.1|ENSG00000296034	3	.	.
chr2	104844999	104850000	chr2	103159999	103165000	peak_chr2_104844_104850|ENSG00000296034.1|ENSG00000296034	2	.	.
chr2	104844999	104850000	chr2	103289999	103295000	peak_chr2_104844_104850|ENSG00000296034.1|ENSG00000296034	2	.	.
chr2	104844999	104850000	chr2	103959999	103965000	peak_chr2_104844_104850|ENSG00000296034.1|ENSG00000296034	6	.	.
chr2	104844999	104850000	chr2	104024999	104030000	peak_chr2_104844_104850|ENSG00000296034.1|ENSG00000296034	10	.	.
chr2	104844999	104850000	chr2	104029999	104035000	peak_chr2_104844_104850|ENSG00000296034.1|ENSG00000296034	7	.	.
chr2	104844999	104850000	chr2	104034999	104040000	peak_chr2_104844_104850|ENSG00000296034.1|ENSG00000296034	9	.	.
chr2	104844999	104850000	chr2	104379999	104385000	peak_chr2_104844_104850|ENSG00000296034.1|ENSG00000296034	5	.	.
chr2	104844999	104850000	chr2	104434999	104440000	peak_chr2_104844_104850|ENSG00000296034.1|ENSG00000296034	11	.	.
chr2	104844999	104850000	chr2	104439999	104445000	peak_chr2_104844_104850|ENSG00000296034.1|ENSG00000296034	18	.	.
chr2	104844999	104850000	chr2	104449999	104455000	peak_chr2_104844_104850|ENSG00000296034.1|ENSG00000296034	22	.	.
chr2	104844999	104850000	chr2	104454999	104460000	peak_chr2_104844_104850|ENSG00000296034.1|ENSG00000296034	10	.	.
chr2	104844999	104850000	chr2	104459999	104465000	peak_chr2_104844_104850|ENSG00000296034.1|ENSG00000296034	4	.	.
chr2	104844999	104850000	chr2	104489999	104495000	peak_chr2_104844_104850|ENSG00000296034.1|ENSG00000296034	4	.	.
chr2	104844999	104850000	chr2	104859999	104865000	peak_chr2_104844_104850|ENSG00000296034.1|ENSG00000296034	101	.	.
chr2	104849999	104855000	chr2	102859999	102865000	peak_chr2_104849_104855|ENSG00000233639.10,ENSG00000296054.1,ENSG00000269707.3,ENSG00000198914.5|PANTR1,ENSG00000296054,ENSG00000269707,POU3F3	2	.	.
chr2	104849999	104855000	chr2	102899999	102905000	peak_chr2_104849_104855|ENSG00000233639.10,ENSG00000296054.1,ENSG00000269707.3,ENSG00000198914.5|PANTR1,ENSG00000296054,ENSG00000269707,POU3F3	2	.	.
chr2	104849999	104855000	chr2	102959999	102965000	peak_chr2_104849_104855|ENSG00000233639.10,ENSG00000296054.1,ENSG00000269707.3,ENSG00000198914.5|PANTR1,ENSG00000296054,ENSG00000269707,POU3F3	2	.	.
chr2	104849999	104855000	chr2	104019999	104025000	peak_chr2_104849_104855|ENSG00000233639.10,ENSG00000296054.1,ENSG00000269707.3,ENSG00000198914.5|PANTR1,ENSG00000296054,ENSG00000269707,POU3F3	6	.	.
chr2	104849999	104855000	chr2	104024999	104030000	peak_chr2_104849_104855|ENSG00000233639.10,ENSG00000296054.1,ENSG00000269707.3,ENSG00000198914.5|PANTR1,ENSG00000296054,ENSG00000269707,POU3F3	16	.	.
chr2	104849999	104855000	chr2	104424999	104430000	peak_chr2_104849_104855|ENSG00000233639.10,ENSG00000296054.1,ENSG00000269707.3,ENSG00000198914.5|PANTR1,ENSG00000296054,ENSG00000269707,POU3F3	22	.	.
chr2	104849999	104855000	chr2	104434999	104440000	peak_chr2_104849_104855|ENSG00000233639.10,ENSG00000296054.1,ENSG00000269707.3,ENSG00000198914.5|PANTR1,ENSG00000296054,ENSG00000269707,POU3F3	19	.	.
chr2	104849999	104855000	chr2	104439999	104445000	peak_chr2_104849_104855|ENSG00000233639.10,ENSG00000296054.1,ENSG00000269707.3,ENSG00000198914.5|PANTR1,ENSG00000296054,ENSG00000269707,POU3F3	27	.	.
chr2	104849999	104855000	chr2	104454999	104460000	peak_chr2_104849_104855|ENSG00000233639.10,ENSG00000296054.1,ENSG00000269707.3,ENSG00000198914.5|PANTR1,ENSG00000296054,ENSG00000269707,POU3F3	8	.	.
chr2	104849999	104855000	chr2	104469999	104475000	peak_chr2_104849_104855|ENSG00000233639.10,ENSG00000296054.1,ENSG00000269707.3,ENSG00000198914.5|PANTR1,ENSG00000296054,ENSG00000269707,POU3F3	21	.	.
chr2	104854999	104860000	chr2	103159999	103165000	peak_chr2_104854_104860|ENSG00000233639.10,ENSG00000289498.2|PANTR1,ENSG00000289498	3	.	.
chr2	104854999	104860000	chr2	103244999	103250000	peak_chr2_104854_104860|ENSG00000233639.10,ENSG00000289498.2|PANTR1,ENSG00000289498	2	.	.
chr2	104854999	104860000	chr2	103269999	103275000	peak_chr2_104854_104860|ENSG00000233639.10,ENSG00000289498.2|PANTR1,ENSG00000289498	2	.	.
chr2	104854999	104860000	chr2	103329999	103335000	peak_chr2_104854_104860|ENSG00000233639.10,ENSG00000289498.2|PANTR1,ENSG00000289498	2	.	.
chr2	104854999	104860000	chr2	103954999	103960000	peak_chr2_104854_104860|ENSG00000233639.10,ENSG00000289498.2|PANTR1,ENSG00000289498	8	.	.
chr2	104854999	104860000	chr2	103959999	103965000	peak_chr2_104854_104860|ENSG00000233639.10,ENSG00000289498.2|PANTR1,ENSG00000289498	9	.	.
chr2	104854999	104860000	chr2	104024999	104030000	peak_chr2_104854_104860|ENSG00000233639.10,ENSG00000289498.2|PANTR1,ENSG00000289498	12	.	.
chr2	104854999	104860000	chr2	104424999	104430000	peak_chr2_104854_104860|ENSG00000233639.10,ENSG00000289498.2|PANTR1,ENSG00000289498	14	.	.
chr2	104854999	104860000	chr2	104434999	104440000	peak_chr2_104854_104860|ENSG00000233639.10,ENSG00000289498.2|PANTR1,ENSG00000289498	10	.	.
chr2	104854999	104860000	chr2	104449999	104455000	peak_chr2_104854_104860|ENSG00000233639.10,ENSG00000289498.2|PANTR1,ENSG00000289498	13	.	.
chr2	104854999	104860000	chr2	104469999	104475000	peak_chr2_104854_104860|ENSG00000233639.10,ENSG00000289498.2|PANTR1,ENSG00000289498	9	.	.
chr2	104864999	104870000	chr2	103159999	103165000	peak_chr2_104864_104870|ENSG00000229743.7,ENSG00000296010.1|LINC01159,ENSG00000296010	4	.	.
chr2	104864999	104870000	chr2	103954999	103960000	peak_chr2_104864_104870|ENSG00000229743.7,ENSG00000296010.1|LINC01159,ENSG00000296010	5	.	.
chr2	104864999	104870000	chr2	103959999	103965000	peak_chr2_104864_104870|ENSG00000229743.7,ENSG00000296010.1|LINC01159,ENSG00000296010	12	.	.
chr2	104864999	104870000	chr2	104034999	104040000	peak_chr2_104864_104870|ENSG00000229743.7,ENSG00000296010.1|LINC01159,ENSG00000296010	6	.	.
chr2	104864999	104870000	chr2	104424999	104430000	peak_chr2_104864_104870|ENSG00000229743.7,ENSG00000296010.1|LINC01159,ENSG00000296010	14	.	.
chr2	104864999	104870000	chr2	104439999	104445000	peak_chr2_104864_104870|ENSG00000229743.7,ENSG00000296010.1|LINC01159,ENSG00000296010	14	.	.
chr2	104864999	104870000	chr2	104469999	104475000	peak_chr2_104864_104870|ENSG00000229743.7,ENSG00000296010.1|LINC01159,ENSG00000296010	6	.	.
chr2	104869999	104875000	chr2	102999999	103005000	peak_chr2_104869_104875|ENSG00000269707.3,ENSG00000229743.7|ENSG00000269707,LINC01159	2	.	.
chr2	104869999	104875000	chr2	103954999	103960000	peak_chr2_104869_104875|ENSG00000269707.3,ENSG00000229743.7|ENSG00000269707,LINC01159	6	.	.
chr2	104869999	104875000	chr2	103959999	103965000	peak_chr2_104869_104875|ENSG00000269707.3,ENSG00000229743.7|ENSG00000269707,LINC01159	16	.	.
chr2	104869999	104875000	chr2	104029999	104035000	peak_chr2_104869_104875|ENSG00000269707.3,ENSG00000229743.7|ENSG00000269707,LINC01159	3	.	.
chr2	104869999	104875000	chr2	104434999	104440000	peak_chr2_104869_104875|ENSG00000269707.3,ENSG00000229743.7|ENSG00000269707,LINC01159	7	.	.
chr2	104869999	104875000	chr2	104439999	104445000	peak_chr2_104869_104875|ENSG00000269707.3,ENSG00000229743.7|ENSG00000269707,LINC01159	7	.	.
chr2	104869999	104875000	chr2	104449999	104455000	peak_chr2_104869_104875|ENSG00000269707.3,ENSG00000229743.7|ENSG00000269707,LINC01159	20	.	.
chr2	104869999	104875000	chr2	104454999	104460000	peak_chr2_104869_104875|ENSG00000269707.3,ENSG00000229743.7|ENSG00000269707,LINC01159	5	.	.
chr2	104869999	104875000	chr2	104469999	104475000	peak_chr2_104869_104875|ENSG00000269707.3,ENSG00000229743.7|ENSG00000269707,LINC01159	5	.	.
chr2	104869999	104875000	chr2	104859999	104865000	peak_chr2_104869_104875|ENSG00000269707.3,ENSG00000229743.7|ENSG00000269707,LINC01159	117	.	.
chr2	104944999	104950000	chr2	103154999	103160000	peak_chr2_104944_104950|ENSG00000224509.5|MRPS9-AS2	4	.	.
chr2	104944999	104950000	chr2	103159999	103165000	peak_chr2_104944_104950|ENSG00000224509.5|MRPS9-AS2	7	.	.
chr2	104944999	104950000	chr2	103954999	103960000	peak_chr2_104944_104950|ENSG00000224509.5|MRPS9-AS2	14	.	.
chr2	104944999	104950000	chr2	104424999	104430000	peak_chr2_104944_104950|ENSG00000224509.5|MRPS9-AS2	12	.	.
chr2	104944999	104950000	chr2	104434999	104440000	peak_chr2_104944_104950|ENSG00000224509.5|MRPS9-AS2	10	.	.
chr2	104944999	104950000	chr2	104449999	104455000	peak_chr2_104944_104950|ENSG00000224509.5|MRPS9-AS2	18	.	.
chr2	104944999	104950000	chr2	104469999	104475000	peak_chr2_104944_104950|ENSG00000224509.5|MRPS9-AS2	7	.	.
chr2	104944999	104950000	chr2	104859999	104865000	peak_chr2_104944_104950|ENSG00000224509.5|MRPS9-AS2	45	.	.
chr2	104944999	104950000	chr2	104874999	104880000	peak_chr2_104944_104950|ENSG00000224509.5|MRPS9-AS2	37	.	.
chr2	121644999	121650000	chr2	121374999	121380000	peak_chr2_121644_121650|ENSG00000074054.21,ENSG00000236859.9|CLASP1,NIFK-AS1	15	.	.
chr2	121644999	121650000	chr2	121379999	121385000	peak_chr2_121644_121650|ENSG00000074054.21,ENSG00000236859.9|CLASP1,NIFK-AS1	10	.	.
chr2	121644999	121650000	chr2	121394999	121400000	peak_chr2_121644_121650|ENSG00000074054.21,ENSG00000236859.9|CLASP1,NIFK-AS1	12	.	.
chr2	121644999	121650000	chr2	121399999	121405000	peak_chr2_121644_121650|ENSG00000074054.21,ENSG00000236859.9|CLASP1,NIFK-AS1	9	.	.
chr2	121644999	121650000	chr2	121429999	121435000	peak_chr2_121644_121650|ENSG00000074054.21,ENSG00000236859.9|CLASP1,NIFK-AS1	7	.	.
chr2	121644999	121650000	chr2	121519999	121525000	peak_chr2_121644_121650|ENSG00000074054.21,ENSG00000236859.9|CLASP1,NIFK-AS1	10	.	.
chr2	127139999	127145000	chr2	127049999	127055000	peak_chr2_127139_127145|ENSG00000286400.1|ENSG00000286400	39	.	.
chr2	127139999	127145000	chr2	127064999	127070000	peak_chr2_127139_127145|ENSG00000286400.1|ENSG00000286400	94	.	.
chr2	127139999	127145000	chr2	127074999	127080000	peak_chr2_127139_127145|ENSG00000286400.1|ENSG00000286400	58	.	.
chr2	127139999	127145000	chr2	127079999	127085000	peak_chr2_127139_127145|ENSG00000286400.1|ENSG00000286400	39	.	.
chr2	127139999	127145000	chr2	127109999	127115000	peak_chr2_127139_127145|ENSG00000286400.1|ENSG00000286400	82	.	.
chr2	127139999	127145000	chr2	127119999	127125000	peak_chr2_127139_127145|ENSG00000286400.1|ENSG00000286400	102	.	.
chr2	127139999	127145000	chr2	127124999	127130000	peak_chr2_127139_127145|ENSG00000286400.1|ENSG00000286400	168	.	.
chr2	12714999	12720000	chr2	11319999	11325000	peak_chr2_12714_12720|ENSG00000286427.2,ENSG00000261117.1,ENSG00000071575.12|ENSG00000286427,ENSG00000261117,TRIB2	3	.	.
chr2	12714999	12720000	chr2	11444999	11450000	peak_chr2_12714_12720|ENSG00000286427.2,ENSG00000261117.1,ENSG00000071575.12|ENSG00000286427,ENSG00000261117,TRIB2	3	.	.
chr2	12714999	12720000	chr2	11839999	11845000	peak_chr2_12714_12720|ENSG00000286427.2,ENSG00000261117.1,ENSG00000071575.12|ENSG00000286427,ENSG00000261117,TRIB2	4	.	.
chr2	12714999	12720000	chr2	11849999	11855000	peak_chr2_12714_12720|ENSG00000286427.2,ENSG00000261117.1,ENSG00000071575.12|ENSG00000286427,ENSG00000261117,TRIB2	10	.	.
chr2	12714999	12720000	chr2	12164999	12170000	peak_chr2_12714_12720|ENSG00000286427.2,ENSG00000261117.1,ENSG00000071575.12|ENSG00000286427,ENSG00000261117,TRIB2	32	.	.
chr2	12714999	12720000	chr2	12434999	12440000	peak_chr2_12714_12720|ENSG00000286427.2,ENSG00000261117.1,ENSG00000071575.12|ENSG00000286427,ENSG00000261117,TRIB2	5	.	.
chr2	12714999	12720000	chr2	12929999	12935000	peak_chr2_12714_12720|ENSG00000286427.2,ENSG00000261117.1,ENSG00000071575.12|ENSG00000286427,ENSG00000261117,TRIB2	17	.	.
chr2	134114999	134120000	chr2	134239999	134245000	peak_chr2_134114_134120|ENSG00000152127.9|MGAT5	9	.	.
chr2	134114999	134120000	chr2	134254999	134260000	peak_chr2_134114_134120|ENSG00000152127.9|MGAT5	31	.	.
chr2	134114999	134120000	chr2	134259999	134265000	peak_chr2_134114_134120|ENSG00000152127.9|MGAT5	18	.	.
chr2	134114999	134120000	chr2	134329999	134335000	peak_chr2_134114_134120|ENSG00000152127.9|MGAT5	6	.	.
chr2	134114999	134120000	chr2	134369999	134375000	peak_chr2_134114_134120|ENSG00000152127.9|MGAT5	20	.	.
chr2	134114999	134120000	chr2	134374999	134380000	peak_chr2_134114_134120|ENSG00000152127.9|MGAT5	8	.	.
chr2	134114999	134120000	chr2	134409999	134415000	peak_chr2_134114_134120|ENSG00000152127.9|MGAT5	86	.	.
chr2	134114999	134120000	chr2	134414999	134420000	peak_chr2_134114_134120|ENSG00000152127.9|MGAT5	9	.	.
chr2	134119999	134125000	chr2	134239999	134245000	peak_chr2_134119_134125|ENSG00000152127.9|MGAT5	26	.	.
chr2	134119999	134125000	chr2	134244999	134250000	peak_chr2_134119_134125|ENSG00000152127.9|MGAT5	20	.	.
chr2	134119999	134125000	chr2	134254999	134260000	peak_chr2_134119_134125|ENSG00000152127.9|MGAT5	34	.	.
chr2	134119999	134125000	chr2	134374999	134380000	peak_chr2_134119_134125|ENSG00000152127.9|MGAT5	8	.	.
chr2	134119999	134125000	chr2	134404999	134410000	peak_chr2_134119_134125|ENSG00000152127.9|MGAT5	19	.	.
chr2	134119999	134125000	chr2	134414999	134420000	peak_chr2_134119_134125|ENSG00000152127.9|MGAT5	15	.	.
chr2	134119999	134125000	chr2	134449999	134455000	peak_chr2_134119_134125|ENSG00000152127.9|MGAT5	18	.	.
chr2	144394999	144400000	chr2	143419999	143425000	peak_chr2_144394_144400|ENSG00000169554.23|ZEB2	3	.	.
chr2	144394999	144400000	chr2	143604999	143610000	peak_chr2_144394_144400|ENSG00000169554.23|ZEB2	4	.	.
chr2	144394999	144400000	chr2	143944999	143950000	peak_chr2_144394_144400|ENSG00000169554.23|ZEB2	6	.	.
chr2	144394999	144400000	chr2	144379999	144385000	peak_chr2_144394_144400|ENSG00000169554.23|ZEB2	48	.	.
chr2	144394999	144400000	chr2	144384999	144390000	peak_chr2_144394_144400|ENSG00000169554.23|ZEB2	29	.	.
chr2	144394999	144400000	chr2	144419999	144425000	peak_chr2_144394_144400|ENSG00000169554.23|ZEB2	36	.	.
chr2	144394999	144400000	chr2	144484999	144490000	peak_chr2_144394_144400|ENSG00000169554.23|ZEB2	8	.	.
chr2	144394999	144400000	chr2	144499999	144505000	peak_chr2_144394_144400|ENSG00000169554.23|ZEB2	9	.	.
chr2	144394999	144400000	chr2	145039999	145045000	peak_chr2_144394_144400|ENSG00000169554.23|ZEB2	12	.	.
chr2	144394999	144400000	chr2	145059999	145065000	peak_chr2_144394_144400|ENSG00000169554.23|ZEB2	4	.	.
chr2	144394999	144400000	chr2	145064999	145070000	peak_chr2_144394_144400|ENSG00000169554.23|ZEB2	11	.	.
chr2	144429999	144435000	chr2	143354999	143360000	peak_chr2_144429_144435|ENSG00000169554.23|ZEB2	2	.	.
chr2	144429999	144435000	chr2	143689999	143695000	peak_chr2_144429_144435|ENSG00000169554.23|ZEB2	3	.	.
chr2	144429999	144435000	chr2	144324999	144330000	peak_chr2_144429_144435|ENSG00000169554.23|ZEB2	14	.	.
chr2	144429999	144435000	chr2	144379999	144385000	peak_chr2_144429_144435|ENSG00000169554.23|ZEB2	14	.	.
chr2	144429999	144435000	chr2	144419999	144425000	peak_chr2_144429_144435|ENSG00000169554.23|ZEB2	53	.	.
chr2	144429999	144435000	chr2	144444999	144450000	peak_chr2_144429_144435|ENSG00000169554.23|ZEB2	25	.	.
chr2	144429999	144435000	chr2	144449999	144455000	peak_chr2_144429_144435|ENSG00000169554.23|ZEB2	64	.	.
chr2	144429999	144435000	chr2	144464999	144470000	peak_chr2_144429_144435|ENSG00000169554.23|ZEB2	38	.	.
chr2	144429999	144435000	chr2	144469999	144475000	peak_chr2_144429_144435|ENSG00000169554.23|ZEB2	30	.	.
chr2	144429999	144435000	chr2	144484999	144490000	peak_chr2_144429_144435|ENSG00000169554.23|ZEB2	16	.	.
chr2	144429999	144435000	chr2	144499999	144505000	peak_chr2_144429_144435|ENSG00000169554.23|ZEB2	31	.	.
chr2	144429999	144435000	chr2	145034999	145040000	peak_chr2_144429_144435|ENSG00000169554.23|ZEB2	4	.	.
chr2	144429999	144435000	chr2	145064999	145070000	peak_chr2_144429_144435|ENSG00000169554.23|ZEB2	12	.	.
chr2	144429999	144435000	chr2	145124999	145130000	peak_chr2_144429_144435|ENSG00000169554.23|ZEB2	3	.	.
chr2	144429999	144435000	chr2	145194999	145200000	peak_chr2_144429_144435|ENSG00000169554.23|ZEB2	5	.	.
chr2	144429999	144435000	chr2	145434999	145440000	peak_chr2_144429_144435|ENSG00000169554.23|ZEB2	3	.	.
chr2	144429999	144435000	chr2	146324999	146330000	peak_chr2_144429_144435|ENSG00000169554.23|ZEB2	3	.	.
chr2	144439999	144445000	chr2	143579999	143585000	peak_chr2_144439_144445|ENSG00000283118.1|ENSG00000283118	3	.	.
chr2	144439999	144445000	chr2	143589999	143595000	peak_chr2_144439_144445|ENSG00000283118.1|ENSG00000283118	3	.	.
chr2	144439999	144445000	chr2	143609999	143615000	peak_chr2_144439_144445|ENSG00000283118.1|ENSG00000283118	3	.	.
chr2	144439999	144445000	chr2	143684999	143690000	peak_chr2_144439_144445|ENSG00000283118.1|ENSG00000283118	3	.	.
chr2	144439999	144445000	chr2	143944999	143950000	peak_chr2_144439_144445|ENSG00000283118.1|ENSG00000283118	4	.	.
chr2	144439999	144445000	chr2	144229999	144235000	peak_chr2_144439_144445|ENSG00000283118.1|ENSG00000283118	4	.	.
chr2	144439999	144445000	chr2	144269999	144275000	peak_chr2_144439_144445|ENSG00000283118.1|ENSG00000283118	6	.	.
chr2	144439999	144445000	chr2	144334999	144340000	peak_chr2_144439_144445|ENSG00000283118.1|ENSG00000283118	10	.	.
chr2	144439999	144445000	chr2	144369999	144375000	peak_chr2_144439_144445|ENSG00000283118.1|ENSG00000283118	10	.	.
chr2	144439999	144445000	chr2	144374999	144380000	peak_chr2_144439_144445|ENSG00000283118.1|ENSG00000283118	13	.	.
chr2	144439999	144445000	chr2	144379999	144385000	peak_chr2_144439_144445|ENSG00000283118.1|ENSG00000283118	16	.	.
chr2	144439999	144445000	chr2	144384999	144390000	peak_chr2_144439_144445|ENSG00000283118.1|ENSG00000283118	7	.	.
chr2	144439999	144445000	chr2	144419999	144425000	peak_chr2_144439_144445|ENSG00000283118.1|ENSG00000283118	37	.	.
chr2	144439999	144445000	chr2	144424999	144430000	peak_chr2_144439_144445|ENSG00000283118.1|ENSG00000283118	49	.	.
chr2	144439999	144445000	chr2	144449999	144455000	peak_chr2_144439_144445|ENSG00000283118.1|ENSG00000283118	107	.	.
chr2	144439999	144445000	chr2	144464999	144470000	peak_chr2_144439_144445|ENSG00000283118.1|ENSG00000283118	46	.	.
chr2	144439999	144445000	chr2	144484999	144490000	peak_chr2_144439_144445|ENSG00000283118.1|ENSG00000283118	21	.	.
chr2	144439999	144445000	chr2	144499999	144505000	peak_chr2_144439_144445|ENSG00000283118.1|ENSG00000283118	45	.	.
chr2	144439999	144445000	chr2	145024999	145030000	peak_chr2_144439_144445|ENSG00000283118.1|ENSG00000283118	5	.	.
chr2	144439999	144445000	chr2	145034999	145040000	peak_chr2_144439_144445|ENSG00000283118.1|ENSG00000283118	15	.	.
chr2	144439999	144445000	chr2	145039999	145045000	peak_chr2_144439_144445|ENSG00000283118.1|ENSG00000283118	25	.	.
chr2	144439999	144445000	chr2	145044999	145050000	peak_chr2_144439_144445|ENSG00000283118.1|ENSG00000283118	8	.	.
chr2	144439999	144445000	chr2	145064999	145070000	peak_chr2_144439_144445|ENSG00000283118.1|ENSG00000283118	9	.	.
chr2	144439999	144445000	chr2	145199999	145205000	peak_chr2_144439_144445|ENSG00000283118.1|ENSG00000283118	3	.	.
chr2	144439999	144445000	chr2	145734999	145740000	peak_chr2_144439_144445|ENSG00000283118.1|ENSG00000283118	3	.	.
chr2	144439999	144445000	chr2	145744999	145750000	peak_chr2_144439_144445|ENSG00000283118.1|ENSG00000283118	4	.	.
chr2	144454999	144460000	chr2	143154999	143160000	peak_chr2_144454_144460|ENSG00000169554.23|ZEB2	5	.	.
chr2	144454999	144460000	chr2	143509999	143515000	peak_chr2_144454_144460|ENSG00000169554.23|ZEB2	4	.	.
chr2	144454999	144460000	chr2	143604999	143610000	peak_chr2_144454_144460|ENSG00000169554.23|ZEB2	5	.	.
chr2	144454999	144460000	chr2	143944999	143950000	peak_chr2_144454_144460|ENSG00000169554.23|ZEB2	5	.	.
chr2	144454999	144460000	chr2	143954999	143960000	peak_chr2_144454_144460|ENSG00000169554.23|ZEB2	4	.	.
chr2	144454999	144460000	chr2	144224999	144230000	peak_chr2_144454_144460|ENSG00000169554.23|ZEB2	5	.	.
chr2	144454999	144460000	chr2	144324999	144330000	peak_chr2_144454_144460|ENSG00000169554.23|ZEB2	9	.	.
chr2	144454999	144460000	chr2	144419999	144425000	peak_chr2_144454_144460|ENSG00000169554.23|ZEB2	39	.	.
chr2	144454999	144460000	chr2	144424999	144430000	peak_chr2_144454_144460|ENSG00000169554.23|ZEB2	41	.	.
chr2	144454999	144460000	chr2	144434999	144440000	peak_chr2_144454_144460|ENSG00000169554.23|ZEB2	21	.	.
chr2	144454999	144460000	chr2	144444999	144450000	peak_chr2_144454_144460|ENSG00000169554.23|ZEB2	39	.	.
chr2	144454999	144460000	chr2	144464999	144470000	peak_chr2_144454_144460|ENSG00000169554.23|ZEB2	81	.	.
chr2	144454999	144460000	chr2	144469999	144475000	peak_chr2_144454_144460|ENSG00000169554.23|ZEB2	23	.	.
chr2	144454999	144460000	chr2	144474999	144480000	peak_chr2_144454_144460|ENSG00000169554.23|ZEB2	33	.	.
chr2	144454999	144460000	chr2	144499999	144505000	peak_chr2_144454_144460|ENSG00000169554.23|ZEB2	48	.	.
chr2	144454999	144460000	chr2	144969999	144975000	peak_chr2_144454_144460|ENSG00000169554.23|ZEB2	4	.	.
chr2	144454999	144460000	chr2	144989999	144995000	peak_chr2_144454_144460|ENSG00000169554.23|ZEB2	4	.	.
chr2	144454999	144460000	chr2	144994999	145000000	peak_chr2_144454_144460|ENSG00000169554.23|ZEB2	5	.	.
chr2	144454999	144460000	chr2	145034999	145040000	peak_chr2_144454_144460|ENSG00000169554.23|ZEB2	4	.	.
chr2	144454999	144460000	chr2	145039999	145045000	peak_chr2_144454_144460|ENSG00000169554.23|ZEB2	15	.	.
chr2	144454999	144460000	chr2	145044999	145050000	peak_chr2_144454_144460|ENSG00000169554.23|ZEB2	5	.	.
chr2	144454999	144460000	chr2	145064999	145070000	peak_chr2_144454_144460|ENSG00000169554.23|ZEB2	18	.	.
chr2	144454999	144460000	chr2	145874999	145880000	peak_chr2_144454_144460|ENSG00000169554.23|ZEB2	3	.	.
chr2	144454999	144460000	chr2	146179999	146185000	peak_chr2_144454_144460|ENSG00000169554.23|ZEB2	2	.	.
chr2	144479999	144485000	chr2	143604999	143610000	peak_chr2_144479_144485|ENSG00000169554.23|ZEB2	6	.	.
chr2	144479999	144485000	chr2	143944999	143950000	peak_chr2_144479_144485|ENSG00000169554.23|ZEB2	4	.	.
chr2	144479999	144485000	chr2	144449999	144455000	peak_chr2_144479_144485|ENSG00000169554.23|ZEB2	17	.	.
chr2	144479999	144485000	chr2	144464999	144470000	peak_chr2_144479_144485|ENSG00000169554.23|ZEB2	70	.	.
chr2	144479999	144485000	chr2	144469999	144475000	peak_chr2_144479_144485|ENSG00000169554.23|ZEB2	58	.	.
chr2	144479999	144485000	chr2	144499999	144505000	peak_chr2_144479_144485|ENSG00000169554.23|ZEB2	45	.	.
chr2	144479999	144485000	chr2	145039999	145045000	peak_chr2_144479_144485|ENSG00000169554.23|ZEB2	10	.	.
chr2	144479999	144485000	chr2	145059999	145065000	peak_chr2_144479_144485|ENSG00000169554.23|ZEB2	5	.	.
chr2	144479999	144485000	chr2	145064999	145070000	peak_chr2_144479_144485|ENSG00000169554.23|ZEB2	5	.	.
chr2	144479999	144485000	chr2	145194999	145200000	peak_chr2_144479_144485|ENSG00000169554.23|ZEB2	5	.	.
chr2	144479999	144485000	chr2	145619999	145625000	peak_chr2_144479_144485|ENSG00000169554.23|ZEB2	2	.	.
chr2	144489999	144495000	chr2	143154999	143160000	peak_chr2_144489_144495|ENSG00000307107.1|ENSG00000307107	3	.	.
chr2	144489999	144495000	chr2	143574999	143580000	peak_chr2_144489_144495|ENSG00000307107.1|ENSG00000307107	3	.	.
chr2	144489999	144495000	chr2	143604999	143610000	peak_chr2_144489_144495|ENSG00000307107.1|ENSG00000307107	4	.	.
chr2	144489999	144495000	chr2	144354999	144360000	peak_chr2_144489_144495|ENSG00000307107.1|ENSG00000307107	8	.	.
chr2	144489999	144495000	chr2	144389999	144395000	peak_chr2_144489_144495|ENSG00000307107.1|ENSG00000307107	7	.	.
chr2	144489999	144495000	chr2	144419999	144425000	peak_chr2_144489_144495|ENSG00000307107.1|ENSG00000307107	9	.	.
chr2	144489999	144495000	chr2	144424999	144430000	peak_chr2_144489_144495|ENSG00000307107.1|ENSG00000307107	20	.	.
chr2	144489999	144495000	chr2	144449999	144455000	peak_chr2_144489_144495|ENSG00000307107.1|ENSG00000307107	15	.	.
chr2	144489999	144495000	chr2	144464999	144470000	peak_chr2_144489_144495|ENSG00000307107.1|ENSG00000307107	41	.	.
chr2	144489999	144495000	chr2	144469999	144475000	peak_chr2_144489_144495|ENSG00000307107.1|ENSG00000307107	58	.	.
chr2	144489999	144495000	chr2	144474999	144480000	peak_chr2_144489_144495|ENSG00000307107.1|ENSG00000307107	54	.	.
chr2	144489999	144495000	chr2	144499999	144505000	peak_chr2_144489_144495|ENSG00000307107.1|ENSG00000307107	83	.	.
chr2	144489999	144495000	chr2	145064999	145070000	peak_chr2_144489_144495|ENSG00000307107.1|ENSG00000307107	8	.	.
chr2	144489999	144495000	chr2	145199999	145205000	peak_chr2_144489_144495|ENSG00000307107.1|ENSG00000307107	4	.	.
chr2	144494999	144500000	chr2	143609999	143615000	peak_chr2_144494_144500|ENSG00000279166.1|ENSG00000279166	3	.	.
chr2	144494999	144500000	chr2	144229999	144235000	peak_chr2_144494_144500|ENSG00000279166.1|ENSG00000279166	4	.	.
chr2	144494999	144500000	chr2	144324999	144330000	peak_chr2_144494_144500|ENSG00000279166.1|ENSG00000279166	15	.	.
chr2	144494999	144500000	chr2	144379999	144385000	peak_chr2_144494_144500|ENSG00000279166.1|ENSG00000279166	9	.	.
chr2	144494999	144500000	chr2	144424999	144430000	peak_chr2_144494_144500|ENSG00000279166.1|ENSG00000279166	22	.	.
chr2	144494999	144500000	chr2	144434999	144440000	peak_chr2_144494_144500|ENSG00000279166.1|ENSG00000279166	22	.	.
chr2	144494999	144500000	chr2	144444999	144450000	peak_chr2_144494_144500|ENSG00000279166.1|ENSG00000279166	24	.	.
chr2	144494999	144500000	chr2	144449999	144455000	peak_chr2_144494_144500|ENSG00000279166.1|ENSG00000279166	42	.	.
chr2	144494999	144500000	chr2	144464999	144470000	peak_chr2_144494_144500|ENSG00000279166.1|ENSG00000279166	54	.	.
chr2	144494999	144500000	chr2	144469999	144475000	peak_chr2_144494_144500|ENSG00000279166.1|ENSG00000279166	62	.	.
chr2	144494999	144500000	chr2	144474999	144480000	peak_chr2_144494_144500|ENSG00000279166.1|ENSG00000279166	53	.	.
chr2	144494999	144500000	chr2	144484999	144490000	peak_chr2_144494_144500|ENSG00000279166.1|ENSG00000279166	72	.	.
chr2	144494999	144500000	chr2	145034999	145040000	peak_chr2_144494_144500|ENSG00000279166.1|ENSG00000279166	7	.	.
chr2	144494999	144500000	chr2	145039999	145045000	peak_chr2_144494_144500|ENSG00000279166.1|ENSG00000279166	13	.	.
chr2	144494999	144500000	chr2	145064999	145070000	peak_chr2_144494_144500|ENSG00000279166.1|ENSG00000279166	11	.	.
chr2	144494999	144500000	chr2	145194999	145200000	peak_chr2_144494_144500|ENSG00000279166.1|ENSG00000279166	4	.	.
chr2	144494999	144500000	chr2	145744999	145750000	peak_chr2_144494_144500|ENSG00000279166.1|ENSG00000279166	9	.	.
chr2	144494999	144500000	chr2	146114999	146120000	peak_chr2_144494_144500|ENSG00000279166.1|ENSG00000279166	2	.	.
chr2	144504999	144510000	chr2	143509999	143515000	peak_chr2_144504_144510|ENSG00000169554.23|ZEB2	7	.	.
chr2	144504999	144510000	chr2	143519999	143525000	peak_chr2_144504_144510|ENSG00000169554.23|ZEB2	4	.	.
chr2	144504999	144510000	chr2	143579999	143585000	peak_chr2_144504_144510|ENSG00000169554.23|ZEB2	8	.	.
chr2	144504999	144510000	chr2	143604999	143610000	peak_chr2_144504_144510|ENSG00000169554.23|ZEB2	9	.	.
chr2	144504999	144510000	chr2	143694999	143700000	peak_chr2_144504_144510|ENSG00000169554.23|ZEB2	3	.	.
chr2	144504999	144510000	chr2	143954999	143960000	peak_chr2_144504_144510|ENSG00000169554.23|ZEB2	5	.	.
chr2	144504999	144510000	chr2	144229999	144235000	peak_chr2_144504_144510|ENSG00000169554.23|ZEB2	9	.	.
chr2	144504999	144510000	chr2	144334999	144340000	peak_chr2_144504_144510|ENSG00000169554.23|ZEB2	16	.	.
chr2	144504999	144510000	chr2	144349999	144355000	peak_chr2_144504_144510|ENSG00000169554.23|ZEB2	5	.	.
chr2	144504999	144510000	chr2	144369999	144375000	peak_chr2_144504_144510|ENSG00000169554.23|ZEB2	5	.	.
chr2	144504999	144510000	chr2	144374999	144380000	peak_chr2_144504_144510|ENSG00000169554.23|ZEB2	8	.	.
chr2	144504999	144510000	chr2	144379999	144385000	peak_chr2_144504_144510|ENSG00000169554.23|ZEB2	9	.	.
chr2	144504999	144510000	chr2	144419999	144425000	peak_chr2_144504_144510|ENSG00000169554.23|ZEB2	24	.	.
chr2	144504999	144510000	chr2	144424999	144430000	peak_chr2_144504_144510|ENSG00000169554.23|ZEB2	39	.	.
chr2	144504999	144510000	chr2	144434999	144440000	peak_chr2_144504_144510|ENSG00000169554.23|ZEB2	33	.	.
chr2	144504999	144510000	chr2	144444999	144450000	peak_chr2_144504_144510|ENSG00000169554.23|ZEB2	22	.	.
chr2	144504999	144510000	chr2	144449999	144455000	peak_chr2_144504_144510|ENSG00000169554.23|ZEB2	47	.	.
chr2	144504999	144510000	chr2	144464999	144470000	peak_chr2_144504_144510|ENSG00000169554.23|ZEB2	86	.	.
chr2	144504999	144510000	chr2	144469999	144475000	peak_chr2_144504_144510|ENSG00000169554.23|ZEB2	46	.	.
chr2	144504999	144510000	chr2	144474999	144480000	peak_chr2_144504_144510|ENSG00000169554.23|ZEB2	33	.	.
chr2	144504999	144510000	chr2	144484999	144490000	peak_chr2_144504_144510|ENSG00000169554.23|ZEB2	36	.	.
chr2	144504999	144510000	chr2	144769999	144775000	peak_chr2_144504_144510|ENSG00000169554.23|ZEB2	10	.	.
chr2	144504999	144510000	chr2	144979999	144985000	peak_chr2_144504_144510|ENSG00000169554.23|ZEB2	7	.	.
chr2	144504999	144510000	chr2	145034999	145040000	peak_chr2_144504_144510|ENSG00000169554.23|ZEB2	6	.	.
chr2	144504999	144510000	chr2	145039999	145045000	peak_chr2_144504_144510|ENSG00000169554.23|ZEB2	22	.	.
chr2	144504999	144510000	chr2	145049999	145055000	peak_chr2_144504_144510|ENSG00000169554.23|ZEB2	5	.	.
chr2	144504999	144510000	chr2	145059999	145065000	peak_chr2_144504_144510|ENSG00000169554.23|ZEB2	10	.	.
chr2	144504999	144510000	chr2	145294999	145300000	peak_chr2_144504_144510|ENSG00000169554.23|ZEB2	3	.	.
chr2	144504999	144510000	chr2	145919999	145925000	peak_chr2_144504_144510|ENSG00000169554.23|ZEB2	3	.	.
chr2	144504999	144510000	chr2	146364999	146370000	peak_chr2_144504_144510|ENSG00000169554.23|ZEB2	2	.	.
chr2	144509999	144515000	chr2	143574999	143580000	peak_chr2_144509_144515|ENSG00000169554.23|ZEB2	11	.	.
chr2	144509999	144515000	chr2	143579999	143585000	peak_chr2_144509_144515|ENSG00000169554.23|ZEB2	9	.	.
chr2	144509999	144515000	chr2	143669999	143675000	peak_chr2_144509_144515|ENSG00000169554.23|ZEB2	3	.	.
chr2	144509999	144515000	chr2	143909999	143915000	peak_chr2_144509_144515|ENSG00000169554.23|ZEB2	4	.	.
chr2	144509999	144515000	chr2	144129999	144135000	peak_chr2_144509_144515|ENSG00000169554.23|ZEB2	4	.	.
chr2	144509999	144515000	chr2	144179999	144185000	peak_chr2_144509_144515|ENSG00000169554.23|ZEB2	8	.	.
chr2	144509999	144515000	chr2	144229999	144235000	peak_chr2_144509_144515|ENSG00000169554.23|ZEB2	5	.	.
chr2	144509999	144515000	chr2	144334999	144340000	peak_chr2_144509_144515|ENSG00000169554.23|ZEB2	13	.	.
chr2	144509999	144515000	chr2	144349999	144355000	peak_chr2_144509_144515|ENSG00000169554.23|ZEB2	7	.	.
chr2	144509999	144515000	chr2	144354999	144360000	peak_chr2_144509_144515|ENSG00000169554.23|ZEB2	9	.	.
chr2	144509999	144515000	chr2	144369999	144375000	peak_chr2_144509_144515|ENSG00000169554.23|ZEB2	14	.	.
chr2	144509999	144515000	chr2	144379999	144385000	peak_chr2_144509_144515|ENSG00000169554.23|ZEB2	17	.	.
chr2	144509999	144515000	chr2	144384999	144390000	peak_chr2_144509_144515|ENSG00000169554.23|ZEB2	14	.	.
chr2	144509999	144515000	chr2	144389999	144395000	peak_chr2_144509_144515|ENSG00000169554.23|ZEB2	7	.	.
chr2	144509999	144515000	chr2	144419999	144425000	peak_chr2_144509_144515|ENSG00000169554.23|ZEB2	39	.	.
chr2	144509999	144515000	chr2	144424999	144430000	peak_chr2_144509_144515|ENSG00000169554.23|ZEB2	55	.	.
chr2	144509999	144515000	chr2	144444999	144450000	peak_chr2_144509_144515|ENSG00000169554.23|ZEB2	34	.	.
chr2	144509999	144515000	chr2	144464999	144470000	peak_chr2_144509_144515|ENSG00000169554.23|ZEB2	95	.	.
chr2	144509999	144515000	chr2	144469999	144475000	peak_chr2_144509_144515|ENSG00000169554.23|ZEB2	72	.	.
chr2	144509999	144515000	chr2	144474999	144480000	peak_chr2_144509_144515|ENSG00000169554.23|ZEB2	57	.	.
chr2	144509999	144515000	chr2	144499999	144505000	peak_chr2_144509_144515|ENSG00000169554.23|ZEB2	125	.	.
chr2	144509999	144515000	chr2	144769999	144775000	peak_chr2_144509_144515|ENSG00000169554.23|ZEB2	8	.	.
chr2	144509999	144515000	chr2	144824999	144830000	peak_chr2_144509_144515|ENSG00000169554.23|ZEB2	5	.	.
chr2	144509999	144515000	chr2	144964999	144970000	peak_chr2_144509_144515|ENSG00000169554.23|ZEB2	6	.	.
chr2	144509999	144515000	chr2	144974999	144980000	peak_chr2_144509_144515|ENSG00000169554.23|ZEB2	6	.	.
chr2	144509999	144515000	chr2	144984999	144990000	peak_chr2_144509_144515|ENSG00000169554.23|ZEB2	5	.	.
chr2	144509999	144515000	chr2	144989999	144995000	peak_chr2_144509_144515|ENSG00000169554.23|ZEB2	11	.	.
chr2	144509999	144515000	chr2	145029999	145035000	peak_chr2_144509_144515|ENSG00000169554.23|ZEB2	10	.	.
chr2	144509999	144515000	chr2	145034999	145040000	peak_chr2_144509_144515|ENSG00000169554.23|ZEB2	22	.	.
chr2	144509999	144515000	chr2	145039999	145045000	peak_chr2_144509_144515|ENSG00000169554.23|ZEB2	43	.	.
chr2	144509999	144515000	chr2	145044999	145050000	peak_chr2_144509_144515|ENSG00000169554.23|ZEB2	9	.	.
chr2	144509999	144515000	chr2	145049999	145055000	peak_chr2_144509_144515|ENSG00000169554.23|ZEB2	12	.	.
chr2	144509999	144515000	chr2	145064999	145070000	peak_chr2_144509_144515|ENSG00000169554.23|ZEB2	34	.	.
chr2	144509999	144515000	chr2	145084999	145090000	peak_chr2_144509_144515|ENSG00000169554.23|ZEB2	5	.	.
chr2	144509999	144515000	chr2	145189999	145195000	peak_chr2_144509_144515|ENSG00000169554.23|ZEB2	4	.	.
chr2	144509999	144515000	chr2	145194999	145200000	peak_chr2_144509_144515|ENSG00000169554.23|ZEB2	7	.	.
chr2	144509999	144515000	chr2	145199999	145205000	peak_chr2_144509_144515|ENSG00000169554.23|ZEB2	14	.	.
chr2	144509999	144515000	chr2	145429999	145435000	peak_chr2_144509_144515|ENSG00000169554.23|ZEB2	3	.	.
chr2	144509999	144515000	chr2	145654999	145660000	peak_chr2_144509_144515|ENSG00000169554.23|ZEB2	3	.	.
chr2	144509999	144515000	chr2	146029999	146035000	peak_chr2_144509_144515|ENSG00000169554.23|ZEB2	2	.	.
chr2	144509999	144515000	chr2	146394999	146400000	peak_chr2_144509_144515|ENSG00000169554.23|ZEB2	2	.	.
chr2	144704999	144710000	chr2	144424999	144430000	peak_chr2_144704_144710|ENSG00000226674.12,ENSG00000276706.1|TEX41,ENSG00000276706	8	.	.
chr2	144704999	144710000	chr2	144464999	144470000	peak_chr2_144704_144710|ENSG00000226674.12,ENSG00000276706.1|TEX41,ENSG00000276706	10	.	.
chr2	144704999	144710000	chr2	144499999	144505000	peak_chr2_144704_144710|ENSG00000226674.12,ENSG00000276706.1|TEX41,ENSG00000276706	8	.	.
chr2	144704999	144710000	chr2	144974999	144980000	peak_chr2_144704_144710|ENSG00000226674.12,ENSG00000276706.1|TEX41,ENSG00000276706	12	.	.
chr2	144704999	144710000	chr2	145024999	145030000	peak_chr2_144704_144710|ENSG00000226674.12,ENSG00000276706.1|TEX41,ENSG00000276706	4	.	.
chr2	144704999	144710000	chr2	145039999	145045000	peak_chr2_144704_144710|ENSG00000226674.12,ENSG00000276706.1|TEX41,ENSG00000276706	23	.	.
chr2	144704999	144710000	chr2	145064999	145070000	peak_chr2_144704_144710|ENSG00000226674.12,ENSG00000276706.1|TEX41,ENSG00000276706	17	.	.
chr2	152334999	152340000	chr2	152399999	152405000	peak_chr2_152334_152340|ENSG00000157827.20,ENSG00000298252.1|FMNL2,ENSG00000298252	23	.	.
chr2	152334999	152340000	chr2	152409999	152415000	peak_chr2_152334_152340|ENSG00000157827.20,ENSG00000298252.1|FMNL2,ENSG00000298252	21	.	.
chr2	152334999	152340000	chr2	152414999	152420000	peak_chr2_152334_152340|ENSG00000157827.20,ENSG00000298252.1|FMNL2,ENSG00000298252	55	.	.
chr2	152334999	152340000	chr2	152419999	152425000	peak_chr2_152334_152340|ENSG00000157827.20,ENSG00000298252.1|FMNL2,ENSG00000298252	24	.	.
chr2	152334999	152340000	chr2	152424999	152430000	peak_chr2_152334_152340|ENSG00000157827.20,ENSG00000298252.1|FMNL2,ENSG00000298252	11	.	.
chr2	152334999	152340000	chr2	152429999	152435000	peak_chr2_152334_152340|ENSG00000157827.20,ENSG00000298252.1|FMNL2,ENSG00000298252	21	.	.
chr2	152334999	152340000	chr2	152434999	152440000	peak_chr2_152334_152340|ENSG00000157827.20,ENSG00000298252.1|FMNL2,ENSG00000298252	23	.	.
chr2	152334999	152340000	chr2	152439999	152445000	peak_chr2_152334_152340|ENSG00000157827.20,ENSG00000298252.1|FMNL2,ENSG00000298252	34	.	.
chr2	152334999	152340000	chr2	152444999	152450000	peak_chr2_152334_152340|ENSG00000157827.20,ENSG00000298252.1|FMNL2,ENSG00000298252	13	.	.
chr2	152334999	152340000	chr2	152459999	152465000	peak_chr2_152334_152340|ENSG00000157827.20,ENSG00000298252.1|FMNL2,ENSG00000298252	54	.	.
chr2	152334999	152340000	chr2	152489999	152495000	peak_chr2_152334_152340|ENSG00000157827.20,ENSG00000298252.1|FMNL2,ENSG00000298252	22	.	.
chr2	152334999	152340000	chr2	152494999	152500000	peak_chr2_152334_152340|ENSG00000157827.20,ENSG00000298252.1|FMNL2,ENSG00000298252	23	.	.
chr2	152334999	152340000	chr2	152509999	152515000	peak_chr2_152334_152340|ENSG00000157827.20,ENSG00000298252.1|FMNL2,ENSG00000298252	12	.	.
chr2	152334999	152340000	chr2	152524999	152530000	peak_chr2_152334_152340|ENSG00000157827.20,ENSG00000298252.1|FMNL2,ENSG00000298252	7	.	.
chr2	152334999	152340000	chr2	152529999	152535000	peak_chr2_152334_152340|ENSG00000157827.20,ENSG00000298252.1|FMNL2,ENSG00000298252	6	.	.
chr2	152334999	152340000	chr2	152539999	152545000	peak_chr2_152334_152340|ENSG00000157827.20,ENSG00000298252.1|FMNL2,ENSG00000298252	27	.	.
chr2	152334999	152340000	chr2	152544999	152550000	peak_chr2_152334_152340|ENSG00000157827.20,ENSG00000298252.1|FMNL2,ENSG00000298252	9	.	.
chr2	152334999	152340000	chr2	152549999	152555000	peak_chr2_152334_152340|ENSG00000157827.20,ENSG00000298252.1|FMNL2,ENSG00000298252	6	.	.
chr2	152334999	152340000	chr2	152554999	152560000	peak_chr2_152334_152340|ENSG00000157827.20,ENSG00000298252.1|FMNL2,ENSG00000298252	23	.	.
chr2	152334999	152340000	chr2	152579999	152585000	peak_chr2_152334_152340|ENSG00000157827.20,ENSG00000298252.1|FMNL2,ENSG00000298252	8	.	.
chr2	152334999	152340000	chr2	152604999	152610000	peak_chr2_152334_152340|ENSG00000157827.20,ENSG00000298252.1|FMNL2,ENSG00000298252	11	.	.
chr2	152334999	152340000	chr2	152619999	152625000	peak_chr2_152334_152340|ENSG00000157827.20,ENSG00000298252.1|FMNL2,ENSG00000298252	21	.	.
chr2	152334999	152340000	chr2	152644999	152650000	peak_chr2_152334_152340|ENSG00000157827.20,ENSG00000298252.1|FMNL2,ENSG00000298252	6	.	.
chr2	152334999	152340000	chr2	152649999	152655000	peak_chr2_152334_152340|ENSG00000157827.20,ENSG00000298252.1|FMNL2,ENSG00000298252	5	.	.
chr2	152449999	152455000	chr2	152189999	152195000	peak_chr2_152449_152455|ENSG00000287085.1|ENSG00000287085	28	.	.
chr2	152449999	152455000	chr2	152329999	152335000	peak_chr2_152449_152455|ENSG00000287085.1|ENSG00000287085	22	.	.
chr2	152449999	152455000	chr2	152339999	152345000	peak_chr2_152449_152455|ENSG00000287085.1|ENSG00000287085	32	.	.
chr2	152449999	152455000	chr2	152349999	152355000	peak_chr2_152449_152455|ENSG00000287085.1|ENSG00000287085	51	.	.
chr2	152449999	152455000	chr2	152354999	152360000	peak_chr2_152449_152455|ENSG00000287085.1|ENSG00000287085	10	.	.
chr2	152449999	152455000	chr2	152374999	152380000	peak_chr2_152449_152455|ENSG00000287085.1|ENSG00000287085	28	.	.
chr2	152449999	152455000	chr2	152414999	152420000	peak_chr2_152449_152455|ENSG00000287085.1|ENSG00000287085	99	.	.
chr2	152449999	152455000	chr2	152439999	152445000	peak_chr2_152449_152455|ENSG00000287085.1|ENSG00000287085	83	.	.
chr2	152449999	152455000	chr2	152459999	152465000	peak_chr2_152449_152455|ENSG00000287085.1|ENSG00000287085	165	.	.
chr2	152449999	152455000	chr2	152464999	152470000	peak_chr2_152449_152455|ENSG00000287085.1|ENSG00000287085	153	.	.
chr2	152449999	152455000	chr2	152489999	152495000	peak_chr2_152449_152455|ENSG00000287085.1|ENSG00000287085	81	.	.
chr2	152449999	152455000	chr2	152509999	152515000	peak_chr2_152449_152455|ENSG00000287085.1|ENSG00000287085	28	.	.
chr2	152449999	152455000	chr2	152514999	152520000	peak_chr2_152449_152455|ENSG00000287085.1|ENSG00000287085	8	.	.
chr2	152449999	152455000	chr2	152554999	152560000	peak_chr2_152449_152455|ENSG00000287085.1|ENSG00000287085	42	.	.
chr2	152449999	152455000	chr2	152564999	152570000	peak_chr2_152449_152455|ENSG00000287085.1|ENSG00000287085	40	.	.
chr2	152449999	152455000	chr2	152569999	152575000	peak_chr2_152449_152455|ENSG00000287085.1|ENSG00000287085	22	.	.
chr2	152449999	152455000	chr2	152584999	152590000	peak_chr2_152449_152455|ENSG00000287085.1|ENSG00000287085	18	.	.
chr2	152449999	152455000	chr2	152644999	152650000	peak_chr2_152449_152455|ENSG00000287085.1|ENSG00000287085	8	.	.
chr2	152534999	152540000	chr2	152184999	152190000	peak_chr2_152534_152540|ENSG00000270776.1|ENSG00000270776	9	.	.
chr2	152534999	152540000	chr2	152349999	152355000	peak_chr2_152534_152540|ENSG00000270776.1|ENSG00000270776	10	.	.
chr2	152534999	152540000	chr2	152409999	152415000	peak_chr2_152534_152540|ENSG00000270776.1|ENSG00000270776	19	.	.
chr2	152534999	152540000	chr2	152414999	152420000	peak_chr2_152534_152540|ENSG00000270776.1|ENSG00000270776	20	.	.
chr2	152534999	152540000	chr2	152434999	152440000	peak_chr2_152534_152540|ENSG00000270776.1|ENSG00000270776	11	.	.
chr2	152534999	152540000	chr2	152454999	152460000	peak_chr2_152534_152540|ENSG00000270776.1|ENSG00000270776	23	.	.
chr2	152534999	152540000	chr2	152459999	152465000	peak_chr2_152534_152540|ENSG00000270776.1|ENSG00000270776	46	.	.
chr2	152534999	152540000	chr2	152464999	152470000	peak_chr2_152534_152540|ENSG00000270776.1|ENSG00000270776	16	.	.
chr2	152534999	152540000	chr2	152469999	152475000	peak_chr2_152534_152540|ENSG00000270776.1|ENSG00000270776	16	.	.
chr2	152534999	152540000	chr2	152474999	152480000	peak_chr2_152534_152540|ENSG00000270776.1|ENSG00000270776	14	.	.
chr2	152534999	152540000	chr2	152489999	152495000	peak_chr2_152534_152540|ENSG00000270776.1|ENSG00000270776	37	.	.
chr2	152534999	152540000	chr2	152494999	152500000	peak_chr2_152534_152540|ENSG00000270776.1|ENSG00000270776	34	.	.
chr2	152534999	152540000	chr2	152504999	152510000	peak_chr2_152534_152540|ENSG00000270776.1|ENSG00000270776	18	.	.
chr2	152534999	152540000	chr2	152519999	152525000	peak_chr2_152534_152540|ENSG00000270776.1|ENSG00000270776	19	.	.
chr2	152534999	152540000	chr2	152524999	152530000	peak_chr2_152534_152540|ENSG00000270776.1|ENSG00000270776	65	.	.
chr2	152534999	152540000	chr2	152614999	152620000	peak_chr2_152534_152540|ENSG00000270776.1|ENSG00000270776	9	.	.
chr2	152574999	152580000	chr2	152189999	152195000	peak_chr2_152574_152580|ENSG00000157827.20|FMNL2	17	.	.
chr2	152574999	152580000	chr2	152349999	152355000	peak_chr2_152574_152580|ENSG00000157827.20|FMNL2	7	.	.
chr2	152574999	152580000	chr2	152379999	152385000	peak_chr2_152574_152580|ENSG00000157827.20|FMNL2	6	.	.
chr2	152574999	152580000	chr2	152414999	152420000	peak_chr2_152574_152580|ENSG00000157827.20|FMNL2	20	.	.
chr2	152574999	152580000	chr2	152444999	152450000	peak_chr2_152574_152580|ENSG00000157827.20|FMNL2	8	.	.
chr2	152574999	152580000	chr2	152454999	152460000	peak_chr2_152574_152580|ENSG00000157827.20|FMNL2	10	.	.
chr2	152574999	152580000	chr2	152459999	152465000	peak_chr2_152574_152580|ENSG00000157827.20|FMNL2	31	.	.
chr2	152574999	152580000	chr2	152464999	152470000	peak_chr2_152574_152580|ENSG00000157827.20|FMNL2	23	.	.
chr2	152574999	152580000	chr2	152469999	152475000	peak_chr2_152574_152580|ENSG00000157827.20|FMNL2	22	.	.
chr2	152574999	152580000	chr2	152484999	152490000	peak_chr2_152574_152580|ENSG00000157827.20|FMNL2	12	.	.
chr2	152574999	152580000	chr2	152489999	152495000	peak_chr2_152574_152580|ENSG00000157827.20|FMNL2	32	.	.
chr2	152624999	152630000	chr2	152184999	152190000	peak_chr2_152624_152630|ENSG00000157827.20|FMNL2	14	.	.
chr2	152624999	152630000	chr2	152189999	152195000	peak_chr2_152624_152630|ENSG00000157827.20|FMNL2	16	.	.
chr2	152624999	152630000	chr2	152194999	152200000	peak_chr2_152624_152630|ENSG00000157827.20|FMNL2	4	.	.
chr2	152624999	152630000	chr2	152329999	152335000	peak_chr2_152624_152630|ENSG00000157827.20|FMNL2	15	.	.
chr2	152624999	152630000	chr2	152364999	152370000	peak_chr2_152624_152630|ENSG00000157827.20|FMNL2	5	.	.
chr2	152624999	152630000	chr2	152409999	152415000	peak_chr2_152624_152630|ENSG00000157827.20|FMNL2	15	.	.
chr2	152624999	152630000	chr2	152414999	152420000	peak_chr2_152624_152630|ENSG00000157827.20|FMNL2	21	.	.
chr2	152624999	152630000	chr2	152419999	152425000	peak_chr2_152624_152630|ENSG00000157827.20|FMNL2	11	.	.
chr2	152624999	152630000	chr2	152424999	152430000	peak_chr2_152624_152630|ENSG00000157827.20|FMNL2	5	.	.
chr2	152624999	152630000	chr2	152434999	152440000	peak_chr2_152624_152630|ENSG00000157827.20|FMNL2	8	.	.
chr2	152624999	152630000	chr2	152454999	152460000	peak_chr2_152624_152630|ENSG00000157827.20|FMNL2	13	.	.
chr2	152624999	152630000	chr2	152459999	152465000	peak_chr2_152624_152630|ENSG00000157827.20|FMNL2	27	.	.
chr2	152624999	152630000	chr2	152464999	152470000	peak_chr2_152624_152630|ENSG00000157827.20|FMNL2	19	.	.
chr2	152624999	152630000	chr2	152469999	152475000	peak_chr2_152624_152630|ENSG00000157827.20|FMNL2	15	.	.
chr2	152624999	152630000	chr2	152484999	152490000	peak_chr2_152624_152630|ENSG00000157827.20|FMNL2	9	.	.
chr2	152624999	152630000	chr2	152489999	152495000	peak_chr2_152624_152630|ENSG00000157827.20|FMNL2	19	.	.
chr2	152624999	152630000	chr2	152494999	152500000	peak_chr2_152624_152630|ENSG00000157827.20|FMNL2	21	.	.
chr2	152624999	152630000	chr2	152499999	152505000	peak_chr2_152624_152630|ENSG00000157827.20|FMNL2	12	.	.
chr2	152624999	152630000	chr2	152554999	152560000	peak_chr2_152624_152630|ENSG00000157827.20|FMNL2	25	.	.
chr2	152624999	152630000	chr2	152579999	152585000	peak_chr2_152624_152630|ENSG00000157827.20|FMNL2	10	.	.
chr2	152714999	152720000	chr2	152184999	152190000	peak_chr2_152714_152720|ENSG00000196504.21,ENSG00000177917.12|PRPF40A,ARL6IP6	10	.	.
chr2	152714999	152720000	chr2	152189999	152195000	peak_chr2_152714_152720|ENSG00000196504.21,ENSG00000177917.12|PRPF40A,ARL6IP6	16	.	.
chr2	152714999	152720000	chr2	152339999	152345000	peak_chr2_152714_152720|ENSG00000196504.21,ENSG00000177917.12|PRPF40A,ARL6IP6	7	.	.
chr2	152714999	152720000	chr2	152414999	152420000	peak_chr2_152714_152720|ENSG00000196504.21,ENSG00000177917.12|PRPF40A,ARL6IP6	8	.	.
chr2	152714999	152720000	chr2	152419999	152425000	peak_chr2_152714_152720|ENSG00000196504.21,ENSG00000177917.12|PRPF40A,ARL6IP6	6	.	.
chr2	152714999	152720000	chr2	152454999	152460000	peak_chr2_152714_152720|ENSG00000196504.21,ENSG00000177917.12|PRPF40A,ARL6IP6	8	.	.
chr2	152714999	152720000	chr2	152459999	152465000	peak_chr2_152714_152720|ENSG00000196504.21,ENSG00000177917.12|PRPF40A,ARL6IP6	11	.	.
chr2	152714999	152720000	chr2	152464999	152470000	peak_chr2_152714_152720|ENSG00000196504.21,ENSG00000177917.12|PRPF40A,ARL6IP6	10	.	.
chr2	152714999	152720000	chr2	152469999	152475000	peak_chr2_152714_152720|ENSG00000196504.21,ENSG00000177917.12|PRPF40A,ARL6IP6	7	.	.
chr2	152714999	152720000	chr2	152489999	152495000	peak_chr2_152714_152720|ENSG00000196504.21,ENSG00000177917.12|PRPF40A,ARL6IP6	18	.	.
chr2	152714999	152720000	chr2	152494999	152500000	peak_chr2_152714_152720|ENSG00000196504.21,ENSG00000177917.12|PRPF40A,ARL6IP6	5	.	.
chr2	152714999	152720000	chr2	152499999	152505000	peak_chr2_152714_152720|ENSG00000196504.21,ENSG00000177917.12|PRPF40A,ARL6IP6	9	.	.
chr2	152714999	152720000	chr2	152519999	152525000	peak_chr2_152714_152720|ENSG00000196504.21,ENSG00000177917.12|PRPF40A,ARL6IP6	6	.	.
chr2	152714999	152720000	chr2	152564999	152570000	peak_chr2_152714_152720|ENSG00000196504.21,ENSG00000177917.12|PRPF40A,ARL6IP6	9	.	.
chr2	152714999	152720000	chr2	152569999	152575000	peak_chr2_152714_152720|ENSG00000196504.21,ENSG00000177917.12|PRPF40A,ARL6IP6	12	.	.
chr2	152714999	152720000	chr2	153819999	153825000	peak_chr2_152714_152720|ENSG00000196504.21,ENSG00000177917.12|PRPF40A,ARL6IP6	3	.	.
chr2	152714999	152720000	chr2	154369999	154375000	peak_chr2_152714_152720|ENSG00000196504.21,ENSG00000177917.12|PRPF40A,ARL6IP6	2	.	.
chr2	152714999	152720000	chr2	154394999	154400000	peak_chr2_152714_152720|ENSG00000196504.21,ENSG00000177917.12|PRPF40A,ARL6IP6	2	.	.
chr2	156329999	156335000	chr2	155374999	155380000	peak_chr2_156329_156335|ENSG00000153234.16|NR4A2	3	.	.
chr2	156329999	156335000	chr2	155684999	155690000	peak_chr2_156329_156335|ENSG00000153234.16|NR4A2	5	.	.
chr2	156329999	156335000	chr2	155704999	155710000	peak_chr2_156329_156335|ENSG00000153234.16|NR4A2	8	.	.
chr2	156329999	156335000	chr2	155714999	155720000	peak_chr2_156329_156335|ENSG00000153234.16|NR4A2	4	.	.
chr2	156329999	156335000	chr2	155729999	155735000	peak_chr2_156329_156335|ENSG00000153234.16|NR4A2	14	.	.
chr2	156329999	156335000	chr2	156579999	156585000	peak_chr2_156329_156335|ENSG00000153234.16|NR4A2	5	.	.
chr2	156329999	156335000	chr2	156584999	156590000	peak_chr2_156329_156335|ENSG00000153234.16|NR4A2	19	.	.
chr2	158454999	158460000	chr2	157304999	157310000	peak_chr2_158454_158460|ENSG00000153237.19,ENSG00000144283.23|CCDC148,PKP4	4	.	.
chr2	158454999	158460000	chr2	157319999	157325000	peak_chr2_158454_158460|ENSG00000153237.19,ENSG00000144283.23|CCDC148,PKP4	3	.	.
chr2	158454999	158460000	chr2	158019999	158025000	peak_chr2_158454_158460|ENSG00000153237.19,ENSG00000144283.23|CCDC148,PKP4	7	.	.
chr2	158454999	158460000	chr2	158029999	158035000	peak_chr2_158454_158460|ENSG00000153237.19,ENSG00000144283.23|CCDC148,PKP4	9	.	.
chr2	158454999	158460000	chr2	158174999	158180000	peak_chr2_158454_158460|ENSG00000153237.19,ENSG00000144283.23|CCDC148,PKP4	8	.	.
chr2	158454999	158460000	chr2	158179999	158185000	peak_chr2_158454_158460|ENSG00000153237.19,ENSG00000144283.23|CCDC148,PKP4	46	.	.
chr2	158454999	158460000	chr2	158649999	158655000	peak_chr2_158454_158460|ENSG00000153237.19,ENSG00000144283.23|CCDC148,PKP4	12	.	.
chr2	158454999	158460000	chr2	158669999	158675000	peak_chr2_158454_158460|ENSG00000153237.19,ENSG00000144283.23|CCDC148,PKP4	11	.	.
chr2	158454999	158460000	chr2	158679999	158685000	peak_chr2_158454_158460|ENSG00000153237.19,ENSG00000144283.23|CCDC148,PKP4	32	.	.
chr2	158454999	158460000	chr2	158724999	158730000	peak_chr2_158454_158460|ENSG00000153237.19,ENSG00000144283.23|CCDC148,PKP4	43	.	.
chr2	158454999	158460000	chr2	158739999	158745000	peak_chr2_158454_158460|ENSG00000153237.19,ENSG00000144283.23|CCDC148,PKP4	13	.	.
chr2	158454999	158460000	chr2	158749999	158755000	peak_chr2_158454_158460|ENSG00000153237.19,ENSG00000144283.23|CCDC148,PKP4	21	.	.
chr2	158454999	158460000	chr2	158769999	158775000	peak_chr2_158454_158460|ENSG00000153237.19,ENSG00000144283.23|CCDC148,PKP4	23	.	.
chr2	158744999	158750000	chr2	158179999	158185000	peak_chr2_158744_158750|ENSG00000204380.5|PKP4-AS1	15	.	.
chr2	158744999	158750000	chr2	158184999	158190000	peak_chr2_158744_158750|ENSG00000204380.5|PKP4-AS1	6	.	.
chr2	158744999	158750000	chr2	158439999	158445000	peak_chr2_158744_158750|ENSG00000204380.5|PKP4-AS1	14	.	.
chr2	158744999	158750000	chr2	158459999	158465000	peak_chr2_158744_158750|ENSG00000204380.5|PKP4-AS1	23	.	.
chr2	158744999	158750000	chr2	158484999	158490000	peak_chr2_158744_158750|ENSG00000204380.5|PKP4-AS1	4	.	.
chr2	158744999	158750000	chr2	158499999	158505000	peak_chr2_158744_158750|ENSG00000204380.5|PKP4-AS1	6	.	.
chr2	15939999	15945000	chr2	15634999	15640000	peak_chr2_15939_15945|ENSG00000233718.10,ENSG00000134323.13|MYCNOS,MYCN	27	.	.
chr2	15939999	15945000	chr2	15729999	15735000	peak_chr2_15939_15945|ENSG00000233718.10,ENSG00000134323.13|MYCNOS,MYCN	27	.	.
chr2	15939999	15945000	chr2	15799999	15805000	peak_chr2_15939_15945|ENSG00000233718.10,ENSG00000134323.13|MYCNOS,MYCN	22	.	.
chr2	15939999	15945000	chr2	16214999	16220000	peak_chr2_15939_15945|ENSG00000233718.10,ENSG00000134323.13|MYCNOS,MYCN	10	.	.
chr2	15939999	15945000	chr2	16289999	16295000	peak_chr2_15939_15945|ENSG00000233718.10,ENSG00000134323.13|MYCNOS,MYCN	11	.	.
chr2	15939999	15945000	chr2	16619999	16625000	peak_chr2_15939_15945|ENSG00000233718.10,ENSG00000134323.13|MYCNOS,MYCN	6	.	.
chr2	163734999	163740000	chr2	163344999	163350000	peak_chr2_163734_163740|ENSG00000182263.14|FIGN	15	.	.
chr2	163734999	163740000	chr2	163609999	163615000	peak_chr2_163734_163740|ENSG00000182263.14|FIGN	20	.	.
chr2	163734999	163740000	chr2	163614999	163620000	peak_chr2_163734_163740|ENSG00000182263.14|FIGN	6	.	.
chr2	163734999	163740000	chr2	163699999	163705000	peak_chr2_163734_163740|ENSG00000182263.14|FIGN	8	.	.
chr2	163734999	163740000	chr2	163709999	163715000	peak_chr2_163734_163740|ENSG00000182263.14|FIGN	14	.	.
chr2	163734999	163740000	chr2	163714999	163720000	peak_chr2_163734_163740|ENSG00000182263.14|FIGN	66	.	.
chr2	163734999	163740000	chr2	163719999	163725000	peak_chr2_163734_163740|ENSG00000182263.14|FIGN	48	.	.
chr2	163734999	163740000	chr2	163724999	163730000	peak_chr2_163734_163740|ENSG00000182263.14|FIGN	38	.	.
chr2	163734999	163740000	chr2	163799999	163805000	peak_chr2_163734_163740|ENSG00000182263.14|FIGN	12	.	.
chr2	163734999	163740000	chr2	163879999	163885000	peak_chr2_163734_163740|ENSG00000182263.14|FIGN	6	.	.
chr2	163734999	163740000	chr2	163934999	163940000	peak_chr2_163734_163740|ENSG00000182263.14|FIGN	10	.	.
chr2	163734999	163740000	chr2	163939999	163945000	peak_chr2_163734_163740|ENSG00000182263.14|FIGN	31	.	.
chr2	163734999	163740000	chr2	163964999	163970000	peak_chr2_163734_163740|ENSG00000182263.14|FIGN	6	.	.
chr2	163734999	163740000	chr2	163999999	164005000	peak_chr2_163734_163740|ENSG00000182263.14|FIGN	11	.	.
chr2	163734999	163740000	chr2	164004999	164010000	peak_chr2_163734_163740|ENSG00000182263.14|FIGN	19	.	.
chr2	163734999	163740000	chr2	164009999	164015000	peak_chr2_163734_163740|ENSG00000182263.14|FIGN	12	.	.
chr2	163734999	163740000	chr2	164014999	164020000	peak_chr2_163734_163740|ENSG00000182263.14|FIGN	16	.	.
chr2	163734999	163740000	chr2	164019999	164025000	peak_chr2_163734_163740|ENSG00000182263.14|FIGN	5	.	.
chr2	163734999	163740000	chr2	164044999	164050000	peak_chr2_163734_163740|ENSG00000182263.14|FIGN	10	.	.
chr2	163734999	163740000	chr2	164049999	164055000	peak_chr2_163734_163740|ENSG00000182263.14|FIGN	5	.	.
chr2	163734999	163740000	chr2	164054999	164060000	peak_chr2_163734_163740|ENSG00000182263.14|FIGN	19	.	.
chr2	164494999	164500000	chr2	163174999	163180000	peak_chr2_164494_164500|ENSG00000115290.11|GRB14	6	.	.
chr2	164494999	164500000	chr2	163189999	163195000	peak_chr2_164494_164500|ENSG00000115290.11|GRB14	8	.	.
chr2	164494999	164500000	chr2	163344999	163350000	peak_chr2_164494_164500|ENSG00000115290.11|GRB14	6	.	.
chr2	164494999	164500000	chr2	163464999	163470000	peak_chr2_164494_164500|ENSG00000115290.11|GRB14	3	.	.
chr2	164494999	164500000	chr2	163609999	163615000	peak_chr2_164494_164500|ENSG00000115290.11|GRB14	8	.	.
chr2	164494999	164500000	chr2	163714999	163720000	peak_chr2_164494_164500|ENSG00000115290.11|GRB14	7	.	.
chr2	164494999	164500000	chr2	163729999	163735000	peak_chr2_164494_164500|ENSG00000115290.11|GRB14	3	.	.
chr2	164494999	164500000	chr2	164014999	164020000	peak_chr2_164494_164500|ENSG00000115290.11|GRB14	5	.	.
chr2	164494999	164500000	chr2	164054999	164060000	peak_chr2_164494_164500|ENSG00000115290.11|GRB14	5	.	.
chr2	173024999	173030000	chr2	172804999	172810000	peak_chr2_173024_173030|ENSG00000091428.18|RAPGEF4	8	.	.
chr2	173024999	173030000	chr2	172809999	172815000	peak_chr2_173024_173030|ENSG00000091428.18|RAPGEF4	13	.	.
chr2	173024999	173030000	chr2	173209999	173215000	peak_chr2_173024_173030|ENSG00000091428.18|RAPGEF4	21	.	.
chr2	173024999	173030000	chr2	174479999	174485000	peak_chr2_173024_173030|ENSG00000091428.18|RAPGEF4	3	.	.
chr2	173024999	173030000	chr2	174899999	174905000	peak_chr2_173024_173030|ENSG00000091428.18|RAPGEF4	3	.	.
chr2	174769999	174775000	chr2	172789999	172795000	peak_chr2_174769_174775|ENSG00000236449.3|ENSG00000236449	2	.	.
chr2	174769999	174775000	chr2	172804999	172810000	peak_chr2_174769_174775|ENSG00000236449.3|ENSG00000236449	2	.	.
chr2	174769999	174775000	chr2	174899999	174905000	peak_chr2_174769_174775|ENSG00000236449.3|ENSG00000236449	17	.	.
chr2	174769999	174775000	chr2	174909999	174915000	peak_chr2_174769_174775|ENSG00000236449.3|ENSG00000236449	8	.	.
chr2	174769999	174775000	chr2	174979999	174985000	peak_chr2_174769_174775|ENSG00000236449.3|ENSG00000236449	16	.	.
chr2	174769999	174775000	chr2	174984999	174990000	peak_chr2_174769_174775|ENSG00000236449.3|ENSG00000236449	22	.	.
chr2	174769999	174775000	chr2	174989999	174995000	peak_chr2_174769_174775|ENSG00000236449.3|ENSG00000236449	27	.	.
chr2	17539999	17545000	chr2	16659999	16665000	peak_chr2_17539_17545|ENSG00000163032.12|VSNL1	6	.	.
chr2	17539999	17545000	chr2	16769999	16775000	peak_chr2_17539_17545|ENSG00000163032.12|VSNL1	12	.	.
chr2	17539999	17545000	chr2	16774999	16780000	peak_chr2_17539_17545|ENSG00000163032.12|VSNL1	19	.	.
chr2	17539999	17545000	chr2	17164999	17170000	peak_chr2_17539_17545|ENSG00000163032.12|VSNL1	6	.	.
chr2	17539999	17545000	chr2	17244999	17250000	peak_chr2_17539_17545|ENSG00000163032.12|VSNL1	5	.	.
chr2	17539999	17545000	chr2	17309999	17315000	peak_chr2_17539_17545|ENSG00000163032.12|VSNL1	6	.	.
chr2	17539999	17545000	chr2	17314999	17320000	peak_chr2_17539_17545|ENSG00000163032.12|VSNL1	7	.	.
chr2	17539999	17545000	chr2	17654999	17660000	peak_chr2_17539_17545|ENSG00000163032.12|VSNL1	10	.	.
chr2	177159999	177165000	chr2	175204999	175210000	peak_chr2_177159_177165|ENSG00000229337.3|ENSG00000229337	3	.	.
chr2	177159999	177165000	chr2	175299999	175305000	peak_chr2_177159_177165|ENSG00000229337.3|ENSG00000229337	2	.	.
chr2	177159999	177165000	chr2	177264999	177270000	peak_chr2_177159_177165|ENSG00000229337.3|ENSG00000229337	8	.	.
chr2	177159999	177165000	chr2	177294999	177300000	peak_chr2_177159_177165|ENSG00000229337.3|ENSG00000229337	11	.	.
chr2	177159999	177165000	chr2	177324999	177330000	peak_chr2_177159_177165|ENSG00000229337.3|ENSG00000229337	18	.	.
chr2	177159999	177165000	chr2	177329999	177335000	peak_chr2_177159_177165|ENSG00000229337.3|ENSG00000229337	63	.	.
chr2	177159999	177165000	chr2	177759999	177765000	peak_chr2_177159_177165|ENSG00000229337.3|ENSG00000229337	8	.	.
chr2	190084999	190090000	chr2	190119999	190125000	peak_chr2_190084_190090|ENSG00000187699.10|C2orf88	47	.	.
chr2	190084999	190090000	chr2	190174999	190180000	peak_chr2_190084_190090|ENSG00000187699.10|C2orf88	10	.	.
chr2	190084999	190090000	chr2	190269999	190275000	peak_chr2_190084_190090|ENSG00000187699.10|C2orf88	6	.	.
chr2	190084999	190090000	chr2	190274999	190280000	peak_chr2_190084_190090|ENSG00000187699.10|C2orf88	17	.	.
chr2	190084999	190090000	chr2	190319999	190325000	peak_chr2_190084_190090|ENSG00000187699.10|C2orf88	14	.	.
chr2	190084999	190090000	chr2	190324999	190330000	peak_chr2_190084_190090|ENSG00000187699.10|C2orf88	6	.	.
chr2	190084999	190090000	chr2	190334999	190340000	peak_chr2_190084_190090|ENSG00000187699.10|C2orf88	5	.	.
chr2	190084999	190090000	chr2	190344999	190350000	peak_chr2_190084_190090|ENSG00000187699.10|C2orf88	6	.	.
chr2	190084999	190090000	chr2	190349999	190355000	peak_chr2_190084_190090|ENSG00000187699.10|C2orf88	18	.	.
chr2	190084999	190090000	chr2	190479999	190485000	peak_chr2_190084_190090|ENSG00000187699.10|C2orf88	7	.	.
chr2	190084999	190090000	chr2	190499999	190505000	peak_chr2_190084_190090|ENSG00000187699.10|C2orf88	4	.	.
chr2	190084999	190090000	chr2	190504999	190510000	peak_chr2_190084_190090|ENSG00000187699.10|C2orf88	15	.	.
chr2	190084999	190090000	chr2	190799999	190805000	peak_chr2_190084_190090|ENSG00000187699.10|C2orf88	8	.	.
chr2	190339999	190345000	chr2	190094999	190100000	peak_chr2_190339_190345|ENSG00000198130.16,ENSG00000151689.13|HIBCH,INPP1	7	.	.
chr2	190339999	190345000	chr2	190479999	190485000	peak_chr2_190339_190345|ENSG00000198130.16,ENSG00000151689.13|HIBCH,INPP1	28	.	.
chr2	190339999	190345000	chr2	190504999	190510000	peak_chr2_190339_190345|ENSG00000198130.16,ENSG00000151689.13|HIBCH,INPP1	28	.	.
chr2	190339999	190345000	chr2	190509999	190515000	peak_chr2_190339_190345|ENSG00000198130.16,ENSG00000151689.13|HIBCH,INPP1	18	.	.
chr2	190339999	190345000	chr2	190679999	190685000	peak_chr2_190339_190345|ENSG00000198130.16,ENSG00000151689.13|HIBCH,INPP1	6	.	.
chr2	190339999	190345000	chr2	190799999	190805000	peak_chr2_190339_190345|ENSG00000198130.16,ENSG00000151689.13|HIBCH,INPP1	18	.	.
chr2	190339999	190345000	chr2	192049999	192055000	peak_chr2_190339_190345|ENSG00000198130.16,ENSG00000151689.13|HIBCH,INPP1	2	.	.
chr2	190339999	190345000	chr2	192149999	192155000	peak_chr2_190339_190345|ENSG00000198130.16,ENSG00000151689.13|HIBCH,INPP1	2	.	.
chr2	190339999	190345000	chr2	192204999	192210000	peak_chr2_190339_190345|ENSG00000198130.16,ENSG00000151689.13|HIBCH,INPP1	2	.	.
chr2	190359999	190365000	chr2	190109999	190115000	peak_chr2_190359_190365|ENSG00000151689.13|INPP1	17	.	.
chr2	190359999	190365000	chr2	190349999	190355000	peak_chr2_190359_190365|ENSG00000151689.13|INPP1	91	.	.
chr2	190359999	190365000	chr2	190369999	190375000	peak_chr2_190359_190365|ENSG00000151689.13|INPP1	32	.	.
chr2	190359999	190365000	chr2	190444999	190450000	peak_chr2_190359_190365|ENSG00000151689.13|INPP1	9	.	.
chr2	190359999	190365000	chr2	190479999	190485000	peak_chr2_190359_190365|ENSG00000151689.13|INPP1	18	.	.
chr2	190359999	190365000	chr2	190499999	190505000	peak_chr2_190359_190365|ENSG00000151689.13|INPP1	14	.	.
chr2	190359999	190365000	chr2	190504999	190510000	peak_chr2_190359_190365|ENSG00000151689.13|INPP1	15	.	.
chr2	190359999	190365000	chr2	190514999	190520000	peak_chr2_190359_190365|ENSG00000151689.13|INPP1	6	.	.
chr2	190359999	190365000	chr2	190589999	190595000	peak_chr2_190359_190365|ENSG00000151689.13|INPP1	5	.	.
chr2	190359999	190365000	chr2	190664999	190670000	peak_chr2_190359_190365|ENSG00000151689.13|INPP1	3	.	.
chr2	190359999	190365000	chr2	190934999	190940000	peak_chr2_190359_190365|ENSG00000151689.13|INPP1	3	.	.
chr2	190359999	190365000	chr2	192164999	192170000	peak_chr2_190359_190365|ENSG00000151689.13|INPP1	2	.	.
chr2	192189999	192195000	chr2	190454999	190460000	peak_chr2_192189_192195|ENSG00000144339.12|TMEFF2	2	.	.
chr2	192189999	192195000	chr2	191809999	191815000	peak_chr2_192189_192195|ENSG00000144339.12|TMEFF2	9	.	.
chr2	192189999	192195000	chr2	191854999	191860000	peak_chr2_192189_192195|ENSG00000144339.12|TMEFF2	4	.	.
chr2	192189999	192195000	chr2	191864999	191870000	peak_chr2_192189_192195|ENSG00000144339.12|TMEFF2	17	.	.
chr2	192189999	192195000	chr2	192169999	192175000	peak_chr2_192189_192195|ENSG00000144339.12|TMEFF2	20	.	.
chr2	192189999	192195000	chr2	192174999	192180000	peak_chr2_192189_192195|ENSG00000144339.12|TMEFF2	15	.	.
chr2	192189999	192195000	chr2	192179999	192185000	peak_chr2_192189_192195|ENSG00000144339.12|TMEFF2	33	.	.
chr2	192189999	192195000	chr2	193959999	193965000	peak_chr2_192189_192195|ENSG00000144339.12|TMEFF2	2	.	.
chr2	192194999	192200000	chr2	190444999	190450000	peak_chr2_192194_192200|ENSG00000296506.1|ENSG00000296506	2	.	.
chr2	192194999	192200000	chr2	191809999	191815000	peak_chr2_192194_192200|ENSG00000296506.1|ENSG00000296506	20	.	.
chr2	192194999	192200000	chr2	191819999	191825000	peak_chr2_192194_192200|ENSG00000296506.1|ENSG00000296506	5	.	.
chr2	192194999	192200000	chr2	191859999	191865000	peak_chr2_192194_192200|ENSG00000296506.1|ENSG00000296506	9	.	.
chr2	192194999	192200000	chr2	191864999	191870000	peak_chr2_192194_192200|ENSG00000296506.1|ENSG00000296506	13	.	.
chr2	192194999	192200000	chr2	192154999	192160000	peak_chr2_192194_192200|ENSG00000296506.1|ENSG00000296506	9	.	.
chr2	192194999	192200000	chr2	192159999	192165000	peak_chr2_192194_192200|ENSG00000296506.1|ENSG00000296506	11	.	.
chr2	192194999	192200000	chr2	192169999	192175000	peak_chr2_192194_192200|ENSG00000296506.1|ENSG00000296506	24	.	.
chr2	192194999	192200000	chr2	192174999	192180000	peak_chr2_192194_192200|ENSG00000296506.1|ENSG00000296506	15	.	.
chr2	192194999	192200000	chr2	192179999	192185000	peak_chr2_192194_192200|ENSG00000296506.1|ENSG00000296506	22	.	.
chr2	192194999	192200000	chr2	192184999	192190000	peak_chr2_192194_192200|ENSG00000296506.1|ENSG00000296506	36	.	.
chr2	192194999	192200000	chr2	192204999	192210000	peak_chr2_192194_192200|ENSG00000296506.1|ENSG00000296506	14	.	.
chr2	192194999	192200000	chr2	192249999	192255000	peak_chr2_192194_192200|ENSG00000296506.1|ENSG00000296506	14	.	.
chr2	192194999	192200000	chr2	192284999	192290000	peak_chr2_192194_192200|ENSG00000296506.1|ENSG00000296506	25	.	.
chr2	192194999	192200000	chr2	193809999	193815000	peak_chr2_192194_192200|ENSG00000296506.1|ENSG00000296506	2	.	.
chr2	192194999	192200000	chr2	193839999	193845000	peak_chr2_192194_192200|ENSG00000296506.1|ENSG00000296506	2	.	.
chr2	192194999	192200000	chr2	193929999	193935000	peak_chr2_192194_192200|ENSG00000296506.1|ENSG00000296506	2	.	.
chr2	192194999	192200000	chr2	193954999	193960000	peak_chr2_192194_192200|ENSG00000296506.1|ENSG00000296506	3	.	.
chr2	195654999	195660000	chr2	194419999	194425000	peak_chr2_195654_195660|ENSG00000196950.14|SLC39A10	3	.	.
chr2	195654999	195660000	chr2	194789999	194795000	peak_chr2_195654_195660|ENSG00000196950.14|SLC39A10	3	.	.
chr2	195654999	195660000	chr2	195279999	195285000	peak_chr2_195654_195660|ENSG00000196950.14|SLC39A10	5	.	.
chr2	195654999	195660000	chr2	195319999	195325000	peak_chr2_195654_195660|ENSG00000196950.14|SLC39A10	12	.	.
chr2	195654999	195660000	chr2	195324999	195330000	peak_chr2_195654_195660|ENSG00000196950.14|SLC39A10	5	.	.
chr2	195654999	195660000	chr2	195359999	195365000	peak_chr2_195654_195660|ENSG00000196950.14|SLC39A10	12	.	.
chr2	195654999	195660000	chr2	195384999	195390000	peak_chr2_195654_195660|ENSG00000196950.14|SLC39A10	7	.	.
chr2	195654999	195660000	chr2	195434999	195440000	peak_chr2_195654_195660|ENSG00000196950.14|SLC39A10	8	.	.
chr2	195654999	195660000	chr2	195934999	195940000	peak_chr2_195654_195660|ENSG00000196950.14|SLC39A10	12	.	.
chr2	195654999	195660000	chr2	196594999	196600000	peak_chr2_195654_195660|ENSG00000196950.14|SLC39A10	4	.	.
chr2	195654999	195660000	chr2	197004999	197010000	peak_chr2_195654_195660|ENSG00000196950.14|SLC39A10	4	.	.
chr2	195654999	195660000	chr2	197479999	197485000	peak_chr2_195654_195660|ENSG00000196950.14|SLC39A10	3	.	.
chr2	196584999	196590000	chr2	196294999	196300000	peak_chr2_196584_196590|ENSG00000138411.13|HECW2	13	.	.
chr2	196584999	196590000	chr2	196484999	196490000	peak_chr2_196584_196590|ENSG00000138411.13|HECW2	18	.	.
chr2	196584999	196590000	chr2	196499999	196505000	peak_chr2_196584_196590|ENSG00000138411.13|HECW2	10	.	.
chr2	196584999	196590000	chr2	196529999	196535000	peak_chr2_196584_196590|ENSG00000138411.13|HECW2	37	.	.
chr2	196584999	196590000	chr2	196534999	196540000	peak_chr2_196584_196590|ENSG00000138411.13|HECW2	52	.	.
chr2	196584999	196590000	chr2	197004999	197010000	peak_chr2_196584_196590|ENSG00000138411.13|HECW2	5	.	.
chr2	196584999	196590000	chr2	197624999	197630000	peak_chr2_196584_196590|ENSG00000138411.13|HECW2	4	.	.
chr2	196584999	196590000	chr2	198049999	198055000	peak_chr2_196584_196590|ENSG00000138411.13|HECW2	3	.	.
chr2	196584999	196590000	chr2	198209999	198215000	peak_chr2_196584_196590|ENSG00000138411.13|HECW2	2	.	.
chr2	196589999	196595000	chr2	195659999	195665000	peak_chr2_196589_196595|ENSG00000138411.13|HECW2	7	.	.
chr2	196589999	196595000	chr2	196294999	196300000	peak_chr2_196589_196595|ENSG00000138411.13|HECW2	30	.	.
chr2	196589999	196595000	chr2	196329999	196335000	peak_chr2_196589_196595|ENSG00000138411.13|HECW2	5	.	.
chr2	196589999	196595000	chr2	196334999	196340000	peak_chr2_196589_196595|ENSG00000138411.13|HECW2	16	.	.
chr2	196589999	196595000	chr2	196344999	196350000	peak_chr2_196589_196595|ENSG00000138411.13|HECW2	16	.	.
chr2	196589999	196595000	chr2	196404999	196410000	peak_chr2_196589_196595|ENSG00000138411.13|HECW2	8	.	.
chr2	196589999	196595000	chr2	196409999	196415000	peak_chr2_196589_196595|ENSG00000138411.13|HECW2	16	.	.
chr2	196589999	196595000	chr2	196414999	196420000	peak_chr2_196589_196595|ENSG00000138411.13|HECW2	15	.	.
chr2	196589999	196595000	chr2	196424999	196430000	peak_chr2_196589_196595|ENSG00000138411.13|HECW2	18	.	.
chr2	196589999	196595000	chr2	196429999	196435000	peak_chr2_196589_196595|ENSG00000138411.13|HECW2	21	.	.
chr2	196589999	196595000	chr2	196444999	196450000	peak_chr2_196589_196595|ENSG00000138411.13|HECW2	7	.	.
chr2	196589999	196595000	chr2	196454999	196460000	peak_chr2_196589_196595|ENSG00000138411.13|HECW2	7	.	.
chr2	196589999	196595000	chr2	196459999	196465000	peak_chr2_196589_196595|ENSG00000138411.13|HECW2	11	.	.
chr2	196589999	196595000	chr2	196484999	196490000	peak_chr2_196589_196595|ENSG00000138411.13|HECW2	43	.	.
chr2	196589999	196595000	chr2	196494999	196500000	peak_chr2_196589_196595|ENSG00000138411.13|HECW2	9	.	.
chr2	196589999	196595000	chr2	196499999	196505000	peak_chr2_196589_196595|ENSG00000138411.13|HECW2	33	.	.
chr2	196589999	196595000	chr2	196524999	196530000	peak_chr2_196589_196595|ENSG00000138411.13|HECW2	12	.	.
chr2	196589999	196595000	chr2	196529999	196535000	peak_chr2_196589_196595|ENSG00000138411.13|HECW2	55	.	.
chr2	196589999	196595000	chr2	196534999	196540000	peak_chr2_196589_196595|ENSG00000138411.13|HECW2	79	.	.
chr2	196589999	196595000	chr2	196564999	196570000	peak_chr2_196589_196595|ENSG00000138411.13|HECW2	17	.	.
chr2	196589999	196595000	chr2	196574999	196580000	peak_chr2_196589_196595|ENSG00000138411.13|HECW2	38	.	.
chr2	196589999	196595000	chr2	196579999	196585000	peak_chr2_196589_196595|ENSG00000138411.13|HECW2	76	.	.
chr2	196589999	196595000	chr2	196754999	196760000	peak_chr2_196589_196595|ENSG00000138411.13|HECW2	11	.	.
chr2	196589999	196595000	chr2	197074999	197080000	peak_chr2_196589_196595|ENSG00000138411.13|HECW2	6	.	.
chr2	196589999	196595000	chr2	198094999	198100000	peak_chr2_196589_196595|ENSG00000138411.13|HECW2	3	.	.
chr2	197309999	197315000	chr2	196929999	196935000	peak_chr2_197309_197315|ENSG00000065413.20,ENSG00000225979.2|ANKRD44,ANKRD44-DT	7	.	.
chr2	197309999	197315000	chr2	196999999	197005000	peak_chr2_197309_197315|ENSG00000065413.20,ENSG00000225979.2|ANKRD44,ANKRD44-DT	7	.	.
chr2	197309999	197315000	chr2	197074999	197080000	peak_chr2_197309_197315|ENSG00000065413.20,ENSG00000225979.2|ANKRD44,ANKRD44-DT	19	.	.
chr2	197309999	197315000	chr2	197079999	197085000	peak_chr2_197309_197315|ENSG00000065413.20,ENSG00000225979.2|ANKRD44,ANKRD44-DT	6	.	.
chr2	197309999	197315000	chr2	197089999	197095000	peak_chr2_197309_197315|ENSG00000065413.20,ENSG00000225979.2|ANKRD44,ANKRD44-DT	5	.	.
chr2	197309999	197315000	chr2	197104999	197110000	peak_chr2_197309_197315|ENSG00000065413.20,ENSG00000225979.2|ANKRD44,ANKRD44-DT	19	.	.
chr2	197309999	197315000	chr2	197164999	197170000	peak_chr2_197309_197315|ENSG00000065413.20,ENSG00000225979.2|ANKRD44,ANKRD44-DT	8	.	.
chr2	197309999	197315000	chr2	197179999	197185000	peak_chr2_197309_197315|ENSG00000065413.20,ENSG00000225979.2|ANKRD44,ANKRD44-DT	11	.	.
chr2	197309999	197315000	chr2	197189999	197195000	peak_chr2_197309_197315|ENSG00000065413.20,ENSG00000225979.2|ANKRD44,ANKRD44-DT	41	.	.
chr2	197799999	197805000	chr2	196294999	196300000	peak_chr2_197799_197805|ENSG00000310340.1,ENSG00000115896.17|ENSG00000310340,PLCL1	2	.	.
chr2	197799999	197805000	chr2	197984999	197990000	peak_chr2_197799_197805|ENSG00000310340.1,ENSG00000115896.17|ENSG00000310340,PLCL1	5	.	.
chr2	197799999	197805000	chr2	198024999	198030000	peak_chr2_197799_197805|ENSG00000310340.1,ENSG00000115896.17|ENSG00000310340,PLCL1	5	.	.
chr2	197799999	197805000	chr2	198049999	198055000	peak_chr2_197799_197805|ENSG00000310340.1,ENSG00000115896.17|ENSG00000310340,PLCL1	14	.	.
chr2	197799999	197805000	chr2	198064999	198070000	peak_chr2_197799_197805|ENSG00000310340.1,ENSG00000115896.17|ENSG00000310340,PLCL1	4	.	.
chr2	197799999	197805000	chr2	198094999	198100000	peak_chr2_197799_197805|ENSG00000310340.1,ENSG00000115896.17|ENSG00000310340,PLCL1	8	.	.
chr2	197799999	197805000	chr2	198119999	198125000	peak_chr2_197799_197805|ENSG00000310340.1,ENSG00000115896.17|ENSG00000310340,PLCL1	4	.	.
chr2	197799999	197805000	chr2	198124999	198130000	peak_chr2_197799_197805|ENSG00000310340.1,ENSG00000115896.17|ENSG00000310340,PLCL1	6	.	.
chr2	197799999	197805000	chr2	198129999	198135000	peak_chr2_197799_197805|ENSG00000310340.1,ENSG00000115896.17|ENSG00000310340,PLCL1	5	.	.
chr2	197799999	197805000	chr2	198139999	198145000	peak_chr2_197799_197805|ENSG00000310340.1,ENSG00000115896.17|ENSG00000310340,PLCL1	20	.	.
chr2	197799999	197805000	chr2	198149999	198155000	peak_chr2_197799_197805|ENSG00000310340.1,ENSG00000115896.17|ENSG00000310340,PLCL1	3	.	.
chr2	197799999	197805000	chr2	198154999	198160000	peak_chr2_197799_197805|ENSG00000310340.1,ENSG00000115896.17|ENSG00000310340,PLCL1	5	.	.
chr2	197799999	197805000	chr2	198159999	198165000	peak_chr2_197799_197805|ENSG00000310340.1,ENSG00000115896.17|ENSG00000310340,PLCL1	16	.	.
chr2	197799999	197805000	chr2	198169999	198175000	peak_chr2_197799_197805|ENSG00000310340.1,ENSG00000115896.17|ENSG00000310340,PLCL1	16	.	.
chr2	197799999	197805000	chr2	198254999	198260000	peak_chr2_197799_197805|ENSG00000310340.1,ENSG00000115896.17|ENSG00000310340,PLCL1	8	.	.
chr2	197799999	197805000	chr2	198284999	198290000	peak_chr2_197799_197805|ENSG00000310340.1,ENSG00000115896.17|ENSG00000310340,PLCL1	7	.	.
chr2	197799999	197805000	chr2	198289999	198295000	peak_chr2_197799_197805|ENSG00000310340.1,ENSG00000115896.17|ENSG00000310340,PLCL1	16	.	.
chr2	197799999	197805000	chr2	198294999	198300000	peak_chr2_197799_197805|ENSG00000310340.1,ENSG00000115896.17|ENSG00000310340,PLCL1	24	.	.
chr2	197799999	197805000	chr2	198304999	198310000	peak_chr2_197799_197805|ENSG00000310340.1,ENSG00000115896.17|ENSG00000310340,PLCL1	4	.	.
chr2	197799999	197805000	chr2	199489999	199495000	peak_chr2_197799_197805|ENSG00000310340.1,ENSG00000115896.17|ENSG00000310340,PLCL1	2	.	.
chr2	197799999	197805000	chr2	199664999	199670000	peak_chr2_197799_197805|ENSG00000310340.1,ENSG00000115896.17|ENSG00000310340,PLCL1	3	.	.
chr2	199454999	199460000	chr2	198314999	198320000	peak_chr2_199454_199460|ENSG00000119042.18,ENSG00000225953.6|SATB2,SATB2-AS1	13	.	.
chr2	199454999	199460000	chr2	198319999	198325000	peak_chr2_199454_199460|ENSG00000119042.18,ENSG00000225953.6|SATB2,SATB2-AS1	15	.	.
chr2	199454999	199460000	chr2	198359999	198365000	peak_chr2_199454_199460|ENSG00000119042.18,ENSG00000225953.6|SATB2,SATB2-AS1	6	.	.
chr2	199454999	199460000	chr2	198649999	198655000	peak_chr2_199454_199460|ENSG00000119042.18,ENSG00000225953.6|SATB2,SATB2-AS1	7	.	.
chr2	199454999	199460000	chr2	198654999	198660000	peak_chr2_199454_199460|ENSG00000119042.18,ENSG00000225953.6|SATB2,SATB2-AS1	4	.	.
chr2	199459999	199465000	chr2	198314999	198320000	peak_chr2_199459_199465|ENSG00000119042.18|SATB2	29	.	.
chr2	199459999	199465000	chr2	198319999	198325000	peak_chr2_199459_199465|ENSG00000119042.18|SATB2	17	.	.
chr2	199459999	199465000	chr2	198324999	198330000	peak_chr2_199459_199465|ENSG00000119042.18|SATB2	3	.	.
chr2	199459999	199465000	chr2	198339999	198345000	peak_chr2_199459_199465|ENSG00000119042.18|SATB2	4	.	.
chr2	199459999	199465000	chr2	199739999	199745000	peak_chr2_199459_199465|ENSG00000119042.18|SATB2	6	.	.
chr2	199459999	199465000	chr2	199929999	199935000	peak_chr2_199459_199465|ENSG00000119042.18|SATB2	4	.	.
chr2	199469999	199475000	chr2	198314999	198320000	peak_chr2_199469_199475|ENSG00000119042.18,ENSG00000225953.6|SATB2,SATB2-AS1	18	.	.
chr2	199469999	199475000	chr2	198319999	198325000	peak_chr2_199469_199475|ENSG00000119042.18,ENSG00000225953.6|SATB2,SATB2-AS1	13	.	.
chr2	199469999	199475000	chr2	198334999	198340000	peak_chr2_199469_199475|ENSG00000119042.18,ENSG00000225953.6|SATB2,SATB2-AS1	6	.	.
chr2	199469999	199475000	chr2	198359999	198365000	peak_chr2_199469_199475|ENSG00000119042.18,ENSG00000225953.6|SATB2,SATB2-AS1	4	.	.
chr2	199469999	199475000	chr2	198364999	198370000	peak_chr2_199469_199475|ENSG00000119042.18,ENSG00000225953.6|SATB2,SATB2-AS1	5	.	.
chr2	200304999	200310000	chr2	199979999	199985000	peak_chr2_200304_200310|ENSG00000196141.14|SPATS2L	8	.	.
chr2	200304999	200310000	chr2	199984999	199990000	peak_chr2_200304_200310|ENSG00000196141.14|SPATS2L	16	.	.
chr2	200304999	200310000	chr2	200354999	200360000	peak_chr2_200304_200310|ENSG00000196141.14|SPATS2L	21	.	.
chr2	200304999	200310000	chr2	200454999	200460000	peak_chr2_200304_200310|ENSG00000196141.14|SPATS2L	27	.	.
chr2	200304999	200310000	chr2	200469999	200475000	peak_chr2_200304_200310|ENSG00000196141.14|SPATS2L	59	.	.
chr2	200304999	200310000	chr2	200494999	200500000	peak_chr2_200304_200310|ENSG00000196141.14|SPATS2L	7	.	.
chr2	200464999	200470000	chr2	199929999	199935000	peak_chr2_200464_200470|ENSG00000196141.14|SPATS2L	12	.	.
chr2	200464999	200470000	chr2	199969999	199975000	peak_chr2_200464_200470|ENSG00000196141.14|SPATS2L	10	.	.
chr2	200464999	200470000	chr2	199974999	199980000	peak_chr2_200464_200470|ENSG00000196141.14|SPATS2L	23	.	.
chr2	200464999	200470000	chr2	199979999	199985000	peak_chr2_200464_200470|ENSG00000196141.14|SPATS2L	15	.	.
chr2	200464999	200470000	chr2	199984999	199990000	peak_chr2_200464_200470|ENSG00000196141.14|SPATS2L	9	.	.
chr2	200464999	200470000	chr2	200079999	200085000	peak_chr2_200464_200470|ENSG00000196141.14|SPATS2L	6	.	.
chr2	200464999	200470000	chr2	200299999	200305000	peak_chr2_200464_200470|ENSG00000196141.14|SPATS2L	25	.	.
chr2	200464999	200470000	chr2	200309999	200315000	peak_chr2_200464_200470|ENSG00000196141.14|SPATS2L	34	.	.
chr2	200464999	200470000	chr2	200314999	200320000	peak_chr2_200464_200470|ENSG00000196141.14|SPATS2L	18	.	.
chr2	200464999	200470000	chr2	200329999	200335000	peak_chr2_200464_200470|ENSG00000196141.14|SPATS2L	8	.	.
chr2	200464999	200470000	chr2	200364999	200370000	peak_chr2_200464_200470|ENSG00000196141.14|SPATS2L	13	.	.
chr2	200464999	200470000	chr2	200699999	200705000	peak_chr2_200464_200470|ENSG00000196141.14|SPATS2L	6	.	.
chr2	200464999	200470000	chr2	200704999	200710000	peak_chr2_200464_200470|ENSG00000196141.14|SPATS2L	8	.	.
chr2	200474999	200480000	chr2	199969999	199975000	peak_chr2_200474_200480|ENSG00000287299.1|ENSG00000287299	18	.	.
chr2	200474999	200480000	chr2	199974999	199980000	peak_chr2_200474_200480|ENSG00000287299.1|ENSG00000287299	13	.	.
chr2	200474999	200480000	chr2	199979999	199985000	peak_chr2_200474_200480|ENSG00000287299.1|ENSG00000287299	20	.	.
chr2	200474999	200480000	chr2	199984999	199990000	peak_chr2_200474_200480|ENSG00000287299.1|ENSG00000287299	17	.	.
chr2	200474999	200480000	chr2	200314999	200320000	peak_chr2_200474_200480|ENSG00000287299.1|ENSG00000287299	7	.	.
chr2	200474999	200480000	chr2	200319999	200325000	peak_chr2_200474_200480|ENSG00000287299.1|ENSG00000287299	5	.	.
chr2	200474999	200480000	chr2	200704999	200710000	peak_chr2_200474_200480|ENSG00000287299.1|ENSG00000287299	5	.	.
chr2	20444999	20450000	chr2	20574999	20580000	peak_chr2_20444_20450|ENSG00000290108.2,ENSG00000143878.10|ENSG00000290108,RHOB	18	.	.
chr2	20444999	20450000	chr2	20579999	20585000	peak_chr2_20444_20450|ENSG00000290108.2,ENSG00000143878.10|ENSG00000290108,RHOB	21	.	.
chr2	20444999	20450000	chr2	20599999	20605000	peak_chr2_20444_20450|ENSG00000290108.2,ENSG00000143878.10|ENSG00000290108,RHOB	18	.	.
chr2	20444999	20450000	chr2	20614999	20620000	peak_chr2_20444_20450|ENSG00000290108.2,ENSG00000143878.10|ENSG00000290108,RHOB	39	.	.
chr2	20444999	20450000	chr2	20624999	20630000	peak_chr2_20444_20450|ENSG00000290108.2,ENSG00000143878.10|ENSG00000290108,RHOB	32	.	.
chr2	20444999	20450000	chr2	20629999	20635000	peak_chr2_20444_20450|ENSG00000290108.2,ENSG00000143878.10|ENSG00000290108,RHOB	23	.	.
chr2	20444999	20450000	chr2	20639999	20645000	peak_chr2_20444_20450|ENSG00000290108.2,ENSG00000143878.10|ENSG00000290108,RHOB	48	.	.
chr2	20449999	20455000	chr2	18749999	18755000	peak_chr2_20449_20455|ENSG00000309156.1,ENSG00000228950.2|ENSG00000309156,ENSG00000228950	2	.	.
chr2	20449999	20455000	chr2	20574999	20580000	peak_chr2_20449_20455|ENSG00000309156.1,ENSG00000228950.2|ENSG00000309156,ENSG00000228950	14	.	.
chr2	20449999	20455000	chr2	20579999	20585000	peak_chr2_20449_20455|ENSG00000309156.1,ENSG00000228950.2|ENSG00000309156,ENSG00000228950	51	.	.
chr2	20449999	20455000	chr2	20609999	20615000	peak_chr2_20449_20455|ENSG00000309156.1,ENSG00000228950.2|ENSG00000309156,ENSG00000228950	17	.	.
chr2	20449999	20455000	chr2	20614999	20620000	peak_chr2_20449_20455|ENSG00000309156.1,ENSG00000228950.2|ENSG00000309156,ENSG00000228950	36	.	.
chr2	20449999	20455000	chr2	20624999	20630000	peak_chr2_20449_20455|ENSG00000309156.1,ENSG00000228950.2|ENSG00000309156,ENSG00000228950	28	.	.
chr2	20449999	20455000	chr2	20639999	20645000	peak_chr2_20449_20455|ENSG00000309156.1,ENSG00000228950.2|ENSG00000309156,ENSG00000228950	23	.	.
chr2	20449999	20455000	chr2	20644999	20650000	peak_chr2_20449_20455|ENSG00000309156.1,ENSG00000228950.2|ENSG00000309156,ENSG00000228950	9	.	.
chr2	20449999	20455000	chr2	21379999	21385000	peak_chr2_20449_20455|ENSG00000309156.1,ENSG00000228950.2|ENSG00000309156,ENSG00000228950	3	.	.
chr2	207039999	207045000	chr2	206979999	206985000	peak_chr2_207039_207045|ENSG00000299281.1|ENSG00000299281	44	.	.
chr2	207039999	207045000	chr2	207064999	207070000	peak_chr2_207039_207045|ENSG00000299281.1|ENSG00000299281	17	.	.
chr2	207039999	207045000	chr2	207104999	207110000	peak_chr2_207039_207045|ENSG00000299281.1|ENSG00000299281	50	.	.
chr2	207039999	207045000	chr2	207114999	207120000	peak_chr2_207039_207045|ENSG00000299281.1|ENSG00000299281	15	.	.
chr2	207039999	207045000	chr2	207159999	207165000	peak_chr2_207039_207045|ENSG00000299281.1|ENSG00000299281	40	.	.
chr2	207039999	207045000	chr2	207349999	207355000	peak_chr2_207039_207045|ENSG00000299281.1|ENSG00000299281	7	.	.
chr2	207039999	207045000	chr2	207464999	207470000	peak_chr2_207039_207045|ENSG00000299281.1|ENSG00000299281	14	.	.
chr2	207039999	207045000	chr2	207469999	207475000	peak_chr2_207039_207045|ENSG00000299281.1|ENSG00000299281	32	.	.
chr2	207164999	207170000	chr2	206979999	206985000	peak_chr2_207164_207170|ENSG00000118263.16,ENSG00000229647.4,ENSG00000277590.1|KLF7,MYOSLID,MIR7845	60	.	.
chr2	207164999	207170000	chr2	206984999	206990000	peak_chr2_207164_207170|ENSG00000118263.16,ENSG00000229647.4,ENSG00000277590.1|KLF7,MYOSLID,MIR7845	9	.	.
chr2	207164999	207170000	chr2	206989999	206995000	peak_chr2_207164_207170|ENSG00000118263.16,ENSG00000229647.4,ENSG00000277590.1|KLF7,MYOSLID,MIR7845	9	.	.
chr2	207164999	207170000	chr2	207004999	207010000	peak_chr2_207164_207170|ENSG00000118263.16,ENSG00000229647.4,ENSG00000277590.1|KLF7,MYOSLID,MIR7845	8	.	.
chr2	207164999	207170000	chr2	207044999	207050000	peak_chr2_207164_207170|ENSG00000118263.16,ENSG00000229647.4,ENSG00000277590.1|KLF7,MYOSLID,MIR7845	19	.	.
chr2	207164999	207170000	chr2	207049999	207055000	peak_chr2_207164_207170|ENSG00000118263.16,ENSG00000229647.4,ENSG00000277590.1|KLF7,MYOSLID,MIR7845	16	.	.
chr2	207164999	207170000	chr2	207064999	207070000	peak_chr2_207164_207170|ENSG00000118263.16,ENSG00000229647.4,ENSG00000277590.1|KLF7,MYOSLID,MIR7845	14	.	.
chr2	207164999	207170000	chr2	207069999	207075000	peak_chr2_207164_207170|ENSG00000118263.16,ENSG00000229647.4,ENSG00000277590.1|KLF7,MYOSLID,MIR7845	51	.	.
chr2	207164999	207170000	chr2	207074999	207080000	peak_chr2_207164_207170|ENSG00000118263.16,ENSG00000229647.4,ENSG00000277590.1|KLF7,MYOSLID,MIR7845	36	.	.
chr2	207164999	207170000	chr2	207079999	207085000	peak_chr2_207164_207170|ENSG00000118263.16,ENSG00000229647.4,ENSG00000277590.1|KLF7,MYOSLID,MIR7845	14	.	.
chr2	207164999	207170000	chr2	207099999	207105000	peak_chr2_207164_207170|ENSG00000118263.16,ENSG00000229647.4,ENSG00000277590.1|KLF7,MYOSLID,MIR7845	18	.	.
chr2	207164999	207170000	chr2	207104999	207110000	peak_chr2_207164_207170|ENSG00000118263.16,ENSG00000229647.4,ENSG00000277590.1|KLF7,MYOSLID,MIR7845	40	.	.
chr2	207164999	207170000	chr2	207114999	207120000	peak_chr2_207164_207170|ENSG00000118263.16,ENSG00000229647.4,ENSG00000277590.1|KLF7,MYOSLID,MIR7845	35	.	.
chr2	207164999	207170000	chr2	207139999	207145000	peak_chr2_207164_207170|ENSG00000118263.16,ENSG00000229647.4,ENSG00000277590.1|KLF7,MYOSLID,MIR7845	23	.	.
chr2	207164999	207170000	chr2	207459999	207465000	peak_chr2_207164_207170|ENSG00000118263.16,ENSG00000229647.4,ENSG00000277590.1|KLF7,MYOSLID,MIR7845	12	.	.
chr2	207164999	207170000	chr2	207464999	207470000	peak_chr2_207164_207170|ENSG00000118263.16,ENSG00000229647.4,ENSG00000277590.1|KLF7,MYOSLID,MIR7845	25	.	.
chr2	207164999	207170000	chr2	207469999	207475000	peak_chr2_207164_207170|ENSG00000118263.16,ENSG00000229647.4,ENSG00000277590.1|KLF7,MYOSLID,MIR7845	43	.	.
chr2	207164999	207170000	chr2	207474999	207480000	peak_chr2_207164_207170|ENSG00000118263.16,ENSG00000229647.4,ENSG00000277590.1|KLF7,MYOSLID,MIR7845	9	.	.
chr2	207164999	207170000	chr2	208034999	208040000	peak_chr2_207164_207170|ENSG00000118263.16,ENSG00000229647.4,ENSG00000277590.1|KLF7,MYOSLID,MIR7845	4	.	.
chr2	210614999	210620000	chr2	210444999	210450000	peak_chr2_210614_210620|ENSG00000280837.1|CPS1-IT1	14	.	.
chr2	210614999	210620000	chr2	210449999	210455000	peak_chr2_210614_210620|ENSG00000280837.1|CPS1-IT1	12	.	.
chr2	210614999	210620000	chr2	210459999	210465000	peak_chr2_210614_210620|ENSG00000280837.1|CPS1-IT1	7	.	.
chr2	210614999	210620000	chr2	210494999	210500000	peak_chr2_210614_210620|ENSG00000280837.1|CPS1-IT1	6	.	.
chr2	210614999	210620000	chr2	210499999	210505000	peak_chr2_210614_210620|ENSG00000280837.1|CPS1-IT1	25	.	.
chr2	210614999	210620000	chr2	210519999	210525000	peak_chr2_210614_210620|ENSG00000280837.1|CPS1-IT1	6	.	.
chr2	210614999	210620000	chr2	211029999	211035000	peak_chr2_210614_210620|ENSG00000280837.1|CPS1-IT1	11	.	.
chr2	210614999	210620000	chr2	211034999	211040000	peak_chr2_210614_210620|ENSG00000280837.1|CPS1-IT1	14	.	.
chr2	210614999	210620000	chr2	211364999	211370000	peak_chr2_210614_210620|ENSG00000280837.1|CPS1-IT1	3	.	.
chr2	210614999	210620000	chr2	212329999	212335000	peak_chr2_210614_210620|ENSG00000280837.1|CPS1-IT1	2	.	.
chr2	210614999	210620000	chr2	212364999	212370000	peak_chr2_210614_210620|ENSG00000280837.1|CPS1-IT1	4	.	.
chr2	210614999	210620000	chr2	212499999	212505000	peak_chr2_210614_210620|ENSG00000280837.1|CPS1-IT1	2	.	.
chr2	210614999	210620000	chr2	212564999	212570000	peak_chr2_210614_210620|ENSG00000280837.1|CPS1-IT1	3	.	.
chr2	212424999	212430000	chr2	210499999	210505000	peak_chr2_212424_212430|ENSG00000178568.16,ENSG00000221782.1|ERBB4,MIR548F2	5	.	.
chr2	212424999	212430000	chr2	212414999	212420000	peak_chr2_212424_212430|ENSG00000178568.16,ENSG00000221782.1|ERBB4,MIR548F2	31	.	.
chr2	212424999	212430000	chr2	214329999	214335000	peak_chr2_212424_212430|ENSG00000178568.16,ENSG00000221782.1|ERBB4,MIR548F2	2	.	.
chr2	21254999	21260000	chr2	21174999	21180000	peak_chr2_21254_21260|ENSG00000304152.1|ENSG00000304152	115	.	.
chr2	21254999	21260000	chr2	21224999	21230000	peak_chr2_21254_21260|ENSG00000304152.1|ENSG00000304152	45	.	.
chr2	21254999	21260000	chr2	21234999	21240000	peak_chr2_21254_21260|ENSG00000304152.1|ENSG00000304152	21	.	.
chr2	21254999	21260000	chr2	21379999	21385000	peak_chr2_21254_21260|ENSG00000304152.1|ENSG00000304152	34	.	.
chr2	21254999	21260000	chr2	22849999	22855000	peak_chr2_21254_21260|ENSG00000304152.1|ENSG00000304152	4	.	.
chr2	21254999	21260000	chr2	22854999	22860000	peak_chr2_21254_21260|ENSG00000304152.1|ENSG00000304152	3	.	.
chr2	21259999	21265000	chr2	21169999	21175000	peak_chr2_21259_21265|ENSG00000231204.8,ENSG00000304152.1|ENSG00000231204,ENSG00000304152	16	.	.
chr2	21259999	21265000	chr2	21174999	21180000	peak_chr2_21259_21265|ENSG00000231204.8,ENSG00000304152.1|ENSG00000231204,ENSG00000304152	73	.	.
chr2	21259999	21265000	chr2	21179999	21185000	peak_chr2_21259_21265|ENSG00000231204.8,ENSG00000304152.1|ENSG00000231204,ENSG00000304152	35	.	.
chr2	21259999	21265000	chr2	21189999	21195000	peak_chr2_21259_21265|ENSG00000231204.8,ENSG00000304152.1|ENSG00000231204,ENSG00000304152	40	.	.
chr2	21259999	21265000	chr2	21199999	21205000	peak_chr2_21259_21265|ENSG00000231204.8,ENSG00000304152.1|ENSG00000231204,ENSG00000304152	39	.	.
chr2	21259999	21265000	chr2	21249999	21255000	peak_chr2_21259_21265|ENSG00000231204.8,ENSG00000304152.1|ENSG00000231204,ENSG00000304152	80	.	.
chr2	21259999	21265000	chr2	21269999	21275000	peak_chr2_21259_21265|ENSG00000231204.8,ENSG00000304152.1|ENSG00000231204,ENSG00000304152	115	.	.
chr2	21259999	21265000	chr2	21274999	21280000	peak_chr2_21259_21265|ENSG00000231204.8,ENSG00000304152.1|ENSG00000231204,ENSG00000304152	47	.	.
chr2	21259999	21265000	chr2	21309999	21315000	peak_chr2_21259_21265|ENSG00000231204.8,ENSG00000304152.1|ENSG00000231204,ENSG00000304152	47	.	.
chr2	21259999	21265000	chr2	21319999	21325000	peak_chr2_21259_21265|ENSG00000231204.8,ENSG00000304152.1|ENSG00000231204,ENSG00000304152	21	.	.
chr2	21259999	21265000	chr2	21379999	21385000	peak_chr2_21259_21265|ENSG00000231204.8,ENSG00000304152.1|ENSG00000231204,ENSG00000304152	40	.	.
chr2	21259999	21265000	chr2	21884999	21890000	peak_chr2_21259_21265|ENSG00000231204.8,ENSG00000304152.1|ENSG00000231204,ENSG00000304152	11	.	.
chr2	21259999	21265000	chr2	22854999	22860000	peak_chr2_21259_21265|ENSG00000231204.8,ENSG00000304152.1|ENSG00000231204,ENSG00000304152	4	.	.
chr2	21264999	21270000	chr2	21174999	21180000	peak_chr2_21264_21270|ENSG00000310080.1|ENSG00000310080	61	.	.
chr2	21264999	21270000	chr2	21309999	21315000	peak_chr2_21264_21270|ENSG00000310080.1|ENSG00000310080	62	.	.
chr2	21264999	21270000	chr2	21379999	21385000	peak_chr2_21264_21270|ENSG00000310080.1|ENSG00000310080	30	.	.
chr2	213149999	213155000	chr2	211724999	211730000	peak_chr2_213149_213155|ENSG00000030419.17,ENSG00000270659.3|IKZF2,ENSG00000270659	3	.	.
chr2	213149999	213155000	chr2	212684999	212690000	peak_chr2_213149_213155|ENSG00000030419.17,ENSG00000270659.3|IKZF2,ENSG00000270659	17	.	.
chr2	213149999	213155000	chr2	212769999	212775000	peak_chr2_213149_213155|ENSG00000030419.17,ENSG00000270659.3|IKZF2,ENSG00000270659	12	.	.
chr2	213149999	213155000	chr2	212774999	212780000	peak_chr2_213149_213155|ENSG00000030419.17,ENSG00000270659.3|IKZF2,ENSG00000270659	24	.	.
chr2	213149999	213155000	chr2	212779999	212785000	peak_chr2_213149_213155|ENSG00000030419.17,ENSG00000270659.3|IKZF2,ENSG00000270659	5	.	.
chr2	213149999	213155000	chr2	214994999	215000000	peak_chr2_213149_213155|ENSG00000030419.17,ENSG00000270659.3|IKZF2,ENSG00000270659	2	.	.
chr2	216689999	216695000	chr2	217524999	217530000	peak_chr2_216689_216695|ENSG00000115461.5,ENSG00000300521.1,ENSG00000223874.4|IGFBP5,ENSG00000300521,TESHL	7	.	.
chr2	216689999	216695000	chr2	217684999	217690000	peak_chr2_216689_216695|ENSG00000115461.5,ENSG00000300521.1,ENSG00000223874.4|IGFBP5,ENSG00000300521,TESHL	6	.	.
chr2	216689999	216695000	chr2	217709999	217715000	peak_chr2_216689_216695|ENSG00000115461.5,ENSG00000300521.1,ENSG00000223874.4|IGFBP5,ENSG00000300521,TESHL	19	.	.
chr2	216689999	216695000	chr2	217714999	217720000	peak_chr2_216689_216695|ENSG00000115461.5,ENSG00000300521.1,ENSG00000223874.4|IGFBP5,ENSG00000300521,TESHL	14	.	.
chr2	221569999	221575000	chr2	219714999	219720000	peak_chr2_221569_221575|ENSG00000116106.12,ENSG00000272944.1|EPHA4,ENSG00000272944	2	.	.
chr2	221569999	221575000	chr2	219734999	219740000	peak_chr2_221569_221575|ENSG00000116106.12,ENSG00000272944.1|EPHA4,ENSG00000272944	8	.	.
chr2	221569999	221575000	chr2	219739999	219745000	peak_chr2_221569_221575|ENSG00000116106.12,ENSG00000272944.1|EPHA4,ENSG00000272944	6	.	.
chr2	221569999	221575000	chr2	220374999	220380000	peak_chr2_221569_221575|ENSG00000116106.12,ENSG00000272944.1|EPHA4,ENSG00000272944	3	.	.
chr2	224979999	224985000	chr2	224774999	224780000	peak_chr2_224979_224985|ENSG00000135905.21|DOCK10	6	.	.
chr2	224979999	224985000	chr2	224779999	224785000	peak_chr2_224979_224985|ENSG00000135905.21|DOCK10	8	.	.
chr2	224979999	224985000	chr2	224834999	224840000	peak_chr2_224979_224985|ENSG00000135905.21|DOCK10	16	.	.
chr2	224979999	224985000	chr2	224849999	224855000	peak_chr2_224979_224985|ENSG00000135905.21|DOCK10	10	.	.
chr2	224979999	224985000	chr2	224869999	224875000	peak_chr2_224979_224985|ENSG00000135905.21|DOCK10	16	.	.
chr2	224979999	224985000	chr2	224969999	224975000	peak_chr2_224979_224985|ENSG00000135905.21|DOCK10	17	.	.
chr2	224979999	224985000	chr2	224999999	225005000	peak_chr2_224979_224985|ENSG00000135905.21|DOCK10	27	.	.
chr2	224979999	224985000	chr2	225029999	225035000	peak_chr2_224979_224985|ENSG00000135905.21|DOCK10	21	.	.
chr2	224979999	224985000	chr2	225034999	225040000	peak_chr2_224979_224985|ENSG00000135905.21|DOCK10	32	.	.
chr2	224979999	224985000	chr2	225114999	225120000	peak_chr2_224979_224985|ENSG00000135905.21|DOCK10	27	.	.
chr2	224979999	224985000	chr2	225119999	225125000	peak_chr2_224979_224985|ENSG00000135905.21|DOCK10	12	.	.
chr2	224979999	224985000	chr2	226879999	226885000	peak_chr2_224979_224985|ENSG00000135905.21|DOCK10	2	.	.
chr2	224979999	224985000	chr2	226974999	226980000	peak_chr2_224979_224985|ENSG00000135905.21|DOCK10	2	.	.
chr2	224979999	224985000	chr2	226979999	226985000	peak_chr2_224979_224985|ENSG00000135905.21|DOCK10	2	.	.
chr2	225039999	225045000	chr2	225029999	225035000	peak_chr2_225039_225045|ENSG00000135905.21|DOCK10	85	.	.
chr2	225039999	225045000	chr2	225049999	225055000	peak_chr2_225039_225045|ENSG00000135905.21|DOCK10	31	.	.
chr2	225039999	225045000	chr2	225069999	225075000	peak_chr2_225039_225045|ENSG00000135905.21|DOCK10	25	.	.
chr2	225039999	225045000	chr2	225114999	225120000	peak_chr2_225039_225045|ENSG00000135905.21|DOCK10	53	.	.
chr2	225039999	225045000	chr2	225119999	225125000	peak_chr2_225039_225045|ENSG00000135905.21|DOCK10	20	.	.
chr2	225039999	225045000	chr2	226839999	226845000	peak_chr2_225039_225045|ENSG00000135905.21|DOCK10	2	.	.
chr2	225039999	225045000	chr2	226854999	226860000	peak_chr2_225039_225045|ENSG00000135905.21|DOCK10	2	.	.
chr2	225039999	225045000	chr2	226874999	226880000	peak_chr2_225039_225045|ENSG00000135905.21|DOCK10	4	.	.
chr2	225039999	225045000	chr2	226974999	226980000	peak_chr2_225039_225045|ENSG00000135905.21|DOCK10	2	.	.
chr2	225039999	225045000	chr2	226979999	226985000	peak_chr2_225039_225045|ENSG00000135905.21|DOCK10	4	.	.
chr2	225109999	225115000	chr2	225029999	225035000	peak_chr2_225109_225115|ENSG00000297438.1|ENSG00000297438	15	.	.
chr2	225109999	225115000	chr2	225034999	225040000	peak_chr2_225109_225115|ENSG00000297438.1|ENSG00000297438	35	.	.
chr2	225109999	225115000	chr2	225069999	225075000	peak_chr2_225109_225115|ENSG00000297438.1|ENSG00000297438	38	.	.
chr2	225109999	225115000	chr2	226884999	226890000	peak_chr2_225109_225115|ENSG00000297438.1|ENSG00000297438	2	.	.
chr2	225109999	225115000	chr2	226929999	226935000	peak_chr2_225109_225115|ENSG00000297438.1|ENSG00000297438	2	.	.
chr2	225109999	225115000	chr2	226979999	226985000	peak_chr2_225109_225115|ENSG00000297438.1|ENSG00000297438	3	.	.
chr2	225109999	225115000	chr2	226984999	226990000	peak_chr2_225109_225115|ENSG00000297438.1|ENSG00000297438	5	.	.
chr2	225664999	225670000	chr2	223949999	223955000	peak_chr2_225664_225670|ENSG00000289265.1|ENSG00000289265	2	.	.
chr2	225664999	225670000	chr2	226974999	226980000	peak_chr2_225664_225670|ENSG00000289265.1|ENSG00000289265	3	.	.
chr2	225664999	225670000	chr2	226979999	226985000	peak_chr2_225664_225670|ENSG00000289265.1|ENSG00000289265	6	.	.
chr2	225664999	225670000	chr2	226984999	226990000	peak_chr2_225664_225670|ENSG00000289265.1|ENSG00000289265	9	.	.
chr2	225664999	225670000	chr2	226994999	227000000	peak_chr2_225664_225670|ENSG00000289265.1|ENSG00000289265	4	.	.
chr2	229709999	229715000	chr2	229429999	229435000	peak_chr2_229709_229715|ENSG00000187957.8,ENSG00000293647.1|DNER,ENSG00000293647	17	.	.
chr2	229709999	229715000	chr2	229439999	229445000	peak_chr2_229709_229715|ENSG00000187957.8,ENSG00000293647.1|DNER,ENSG00000293647	19	.	.
chr2	229709999	229715000	chr2	229589999	229595000	peak_chr2_229709_229715|ENSG00000187957.8,ENSG00000293647.1|DNER,ENSG00000293647	38	.	.
chr2	231704999	231710000	chr2	231604999	231610000	peak_chr2_231704_231710|ENSG00000289018.3,ENSG00000187514.17|ENSG00000289018,PTMA	75	.	.
chr2	231704999	231710000	chr2	231609999	231615000	peak_chr2_231704_231710|ENSG00000289018.3,ENSG00000187514.17|ENSG00000289018,PTMA	107	.	.
chr2	231704999	231710000	chr2	231679999	231685000	peak_chr2_231704_231710|ENSG00000289018.3,ENSG00000187514.17|ENSG00000289018,PTMA	97	.	.
chr2	231704999	231710000	chr2	231684999	231690000	peak_chr2_231704_231710|ENSG00000289018.3,ENSG00000187514.17|ENSG00000289018,PTMA	100	.	.
chr2	239924999	239930000	chr2	239114999	239120000	peak_chr2_239924_239930|ENSG00000299761.1|ENSG00000299761	5	.	.
chr2	239924999	239930000	chr2	239209999	239215000	peak_chr2_239924_239930|ENSG00000299761.1|ENSG00000299761	11	.	.
chr2	239924999	239930000	chr2	239219999	239225000	peak_chr2_239924_239930|ENSG00000299761.1|ENSG00000299761	12	.	.
chr2	239924999	239930000	chr2	239224999	239230000	peak_chr2_239924_239930|ENSG00000299761.1|ENSG00000299761	7	.	.
chr2	239924999	239930000	chr2	239239999	239245000	peak_chr2_239924_239930|ENSG00000299761.1|ENSG00000299761	5	.	.
chr2	239924999	239930000	chr2	239274999	239280000	peak_chr2_239924_239930|ENSG00000299761.1|ENSG00000299761	6	.	.
chr2	239924999	239930000	chr2	239369999	239375000	peak_chr2_239924_239930|ENSG00000299761.1|ENSG00000299761	9	.	.
chr2	239924999	239930000	chr2	239394999	239400000	peak_chr2_239924_239930|ENSG00000299761.1|ENSG00000299761	5	.	.
chr2	239924999	239930000	chr2	239439999	239445000	peak_chr2_239924_239930|ENSG00000299761.1|ENSG00000299761	44	.	.
chr2	239924999	239930000	chr2	239459999	239465000	peak_chr2_239924_239930|ENSG00000299761.1|ENSG00000299761	9	.	.
chr2	239924999	239930000	chr2	239469999	239475000	peak_chr2_239924_239930|ENSG00000299761.1|ENSG00000299761	8	.	.
chr2	239989999	239995000	chr2	239194999	239200000	peak_chr2_239989_239995|ENSG00000130414.13|NDUFA10	9	.	.
chr2	239989999	239995000	chr2	239324999	239330000	peak_chr2_239989_239995|ENSG00000130414.13|NDUFA10	4	.	.
chr2	239989999	239995000	chr2	239364999	239370000	peak_chr2_239989_239995|ENSG00000130414.13|NDUFA10	4	.	.
chr2	239989999	239995000	chr2	239394999	239400000	peak_chr2_239989_239995|ENSG00000130414.13|NDUFA10	8	.	.
chr2	239989999	239995000	chr2	239439999	239445000	peak_chr2_239989_239995|ENSG00000130414.13|NDUFA10	8	.	.
chr2	240434999	240440000	chr2	240219999	240225000	peak_chr2_240434_240440|ENSG00000063660.9|GPC1	9	.	.
chr2	240434999	240440000	chr2	240234999	240240000	peak_chr2_240434_240440|ENSG00000063660.9|GPC1	34	.	.
chr2	240434999	240440000	chr2	240239999	240245000	peak_chr2_240434_240440|ENSG00000063660.9|GPC1	24	.	.
chr2	240434999	240440000	chr2	240244999	240250000	peak_chr2_240434_240440|ENSG00000063660.9|GPC1	64	.	.
chr2	240434999	240440000	chr2	240249999	240255000	peak_chr2_240434_240440|ENSG00000063660.9|GPC1	78	.	.
chr2	33474999	33480000	chr2	32609999	32615000	peak_chr2_33474_33480|ENSG00000152689.19|RASGRP3	4	.	.
chr2	33474999	33480000	chr2	33369999	33375000	peak_chr2_33474_33480|ENSG00000152689.19|RASGRP3	21	.	.
chr2	33474999	33480000	chr2	33439999	33445000	peak_chr2_33474_33480|ENSG00000152689.19|RASGRP3	37	.	.
chr2	33474999	33480000	chr2	33504999	33510000	peak_chr2_33474_33480|ENSG00000152689.19|RASGRP3	103	.	.
chr2	33474999	33480000	chr2	33574999	33580000	peak_chr2_33474_33480|ENSG00000152689.19|RASGRP3	90	.	.
chr2	33474999	33480000	chr2	33579999	33585000	peak_chr2_33474_33480|ENSG00000152689.19|RASGRP3	55	.	.
chr2	33474999	33480000	chr2	33589999	33595000	peak_chr2_33474_33480|ENSG00000152689.19|RASGRP3	15	.	.
chr2	42359999	42365000	chr2	41864999	41870000	peak_chr2_42359_42365|ENSG00000115944.15|COX7A2L	7	.	.
chr2	42359999	42365000	chr2	41964999	41970000	peak_chr2_42359_42365|ENSG00000115944.15|COX7A2L	13	.	.
chr2	42359999	42365000	chr2	42089999	42095000	peak_chr2_42359_42365|ENSG00000115944.15|COX7A2L	14	.	.
chr2	42359999	42365000	chr2	42094999	42100000	peak_chr2_42359_42365|ENSG00000115944.15|COX7A2L	19	.	.
chr2	42359999	42365000	chr2	42804999	42810000	peak_chr2_42359_42365|ENSG00000115944.15|COX7A2L	15	.	.
chr2	44164999	44170000	chr2	44039999	44045000	peak_chr2_44164_44170|ENSG00000273106.2,ENSG00000224637.1,ENSG00000138032.21,ENSG00000285542.1|PPM1B-DT,PDSS1P2,PPM1B,ENSG00000285542	13	.	.
chr2	44164999	44170000	chr2	44074999	44080000	peak_chr2_44164_44170|ENSG00000273106.2,ENSG00000224637.1,ENSG00000138032.21,ENSG00000285542.1|PPM1B-DT,PDSS1P2,PPM1B,ENSG00000285542	38	.	.
chr2	44164999	44170000	chr2	44084999	44090000	peak_chr2_44164_44170|ENSG00000273106.2,ENSG00000224637.1,ENSG00000138032.21,ENSG00000285542.1|PPM1B-DT,PDSS1P2,PPM1B,ENSG00000285542	82	.	.
chr2	44164999	44170000	chr2	44089999	44095000	peak_chr2_44164_44170|ENSG00000273106.2,ENSG00000224637.1,ENSG00000138032.21,ENSG00000285542.1|PPM1B-DT,PDSS1P2,PPM1B,ENSG00000285542	27	.	.
chr2	44164999	44170000	chr2	44239999	44245000	peak_chr2_44164_44170|ENSG00000273106.2,ENSG00000224637.1,ENSG00000138032.21,ENSG00000285542.1|PPM1B-DT,PDSS1P2,PPM1B,ENSG00000285542	24	.	.
chr2	44164999	44170000	chr2	44244999	44250000	peak_chr2_44164_44170|ENSG00000273106.2,ENSG00000224637.1,ENSG00000138032.21,ENSG00000285542.1|PPM1B-DT,PDSS1P2,PPM1B,ENSG00000285542	9	.	.
chr2	44164999	44170000	chr2	44264999	44270000	peak_chr2_44164_44170|ENSG00000273106.2,ENSG00000224637.1,ENSG00000138032.21,ENSG00000285542.1|PPM1B-DT,PDSS1P2,PPM1B,ENSG00000285542	17	.	.
chr2	44164999	44170000	chr2	44289999	44295000	peak_chr2_44164_44170|ENSG00000273106.2,ENSG00000224637.1,ENSG00000138032.21,ENSG00000285542.1|PPM1B-DT,PDSS1P2,PPM1B,ENSG00000285542	11	.	.
chr2	46914999	46920000	chr2	46544999	46550000	peak_chr2_46914_46920|ENSG00000180398.13,ENSG00000068724.18|MCFD2,TTC7A	7	.	.
chr2	46914999	46920000	chr2	47299999	47305000	peak_chr2_46914_46920|ENSG00000180398.13,ENSG00000068724.18|MCFD2,TTC7A	16	.	.
chr2	46914999	46920000	chr2	47304999	47310000	peak_chr2_46914_46920|ENSG00000180398.13,ENSG00000068724.18|MCFD2,TTC7A	25	.	.
chr2	46914999	46920000	chr2	47319999	47325000	peak_chr2_46914_46920|ENSG00000180398.13,ENSG00000068724.18|MCFD2,TTC7A	47	.	.
chr2	46914999	46920000	chr2	47324999	47330000	peak_chr2_46914_46920|ENSG00000180398.13,ENSG00000068724.18|MCFD2,TTC7A	20	.	.
chr2	46989999	46995000	chr2	46999999	47005000	peak_chr2_46989_46995|ENSG00000068724.18|TTC7A	77	.	.
chr2	46989999	46995000	chr2	47274999	47280000	peak_chr2_46989_46995|ENSG00000068724.18|TTC7A	18	.	.
chr2	46989999	46995000	chr2	47279999	47285000	peak_chr2_46989_46995|ENSG00000068724.18|TTC7A	11	.	.
chr2	46989999	46995000	chr2	47299999	47305000	peak_chr2_46989_46995|ENSG00000068724.18|TTC7A	22	.	.
chr2	46989999	46995000	chr2	47304999	47310000	peak_chr2_46989_46995|ENSG00000068724.18|TTC7A	48	.	.
chr2	46989999	46995000	chr2	47314999	47320000	peak_chr2_46989_46995|ENSG00000068724.18|TTC7A	35	.	.
chr2	46989999	46995000	chr2	47319999	47325000	peak_chr2_46989_46995|ENSG00000068724.18|TTC7A	63	.	.
chr2	46989999	46995000	chr2	47329999	47335000	peak_chr2_46989_46995|ENSG00000068724.18|TTC7A	20	.	.
chr2	46989999	46995000	chr2	47384999	47390000	peak_chr2_46989_46995|ENSG00000068724.18|TTC7A	8	.	.
chr2	46989999	46995000	chr2	48389999	48395000	peak_chr2_46989_46995|ENSG00000068724.18|TTC7A	3	.	.
chr2	46989999	46995000	chr2	48399999	48405000	peak_chr2_46989_46995|ENSG00000068724.18|TTC7A	3	.	.
chr2	46989999	46995000	chr2	48589999	48595000	peak_chr2_46989_46995|ENSG00000068724.18|TTC7A	3	.	.
chr2	46989999	46995000	chr2	48749999	48755000	peak_chr2_46989_46995|ENSG00000068724.18|TTC7A	2	.	.
chr2	47039999	47045000	chr2	46984999	46990000	peak_chr2_47039_47045|ENSG00000233845.1|ENSG00000233845	60	.	.
chr2	47039999	47045000	chr2	47184999	47190000	peak_chr2_47039_47045|ENSG00000233845.1|ENSG00000233845	12	.	.
chr2	47039999	47045000	chr2	47299999	47305000	peak_chr2_47039_47045|ENSG00000233845.1|ENSG00000233845	8	.	.
chr2	47039999	47045000	chr2	47304999	47310000	peak_chr2_47039_47045|ENSG00000233845.1|ENSG00000233845	39	.	.
chr2	47039999	47045000	chr2	47314999	47320000	peak_chr2_47039_47045|ENSG00000233845.1|ENSG00000233845	26	.	.
chr2	47039999	47045000	chr2	47319999	47325000	peak_chr2_47039_47045|ENSG00000233845.1|ENSG00000233845	44	.	.
chr2	47039999	47045000	chr2	47324999	47330000	peak_chr2_47039_47045|ENSG00000233845.1|ENSG00000233845	11	.	.
chr2	47039999	47045000	chr2	47329999	47335000	peak_chr2_47039_47045|ENSG00000233845.1|ENSG00000233845	8	.	.
chr2	47169999	47175000	chr2	46984999	46990000	peak_chr2_47169_47175|ENSG00000143933.20|CALM2	25	.	.
chr2	47169999	47175000	chr2	46994999	47000000	peak_chr2_47169_47175|ENSG00000143933.20|CALM2	12	.	.
chr2	47169999	47175000	chr2	46999999	47005000	peak_chr2_47169_47175|ENSG00000143933.20|CALM2	27	.	.
chr2	47169999	47175000	chr2	47009999	47015000	peak_chr2_47169_47175|ENSG00000143933.20|CALM2	8	.	.
chr2	47169999	47175000	chr2	47074999	47080000	peak_chr2_47169_47175|ENSG00000143933.20|CALM2	9	.	.
chr2	47169999	47175000	chr2	47274999	47280000	peak_chr2_47169_47175|ENSG00000143933.20|CALM2	8	.	.
chr2	47169999	47175000	chr2	47304999	47310000	peak_chr2_47169_47175|ENSG00000143933.20|CALM2	17	.	.
chr2	47169999	47175000	chr2	47319999	47325000	peak_chr2_47169_47175|ENSG00000143933.20|CALM2	24	.	.
chr2	47174999	47180000	chr2	46979999	46985000	peak_chr2_47174_47180|ENSG00000273269.3,ENSG00000143933.20,ENSG00000226087.5|ENSG00000273269,CALM2,ENSG00000226087	20	.	.
chr2	47174999	47180000	chr2	46984999	46990000	peak_chr2_47174_47180|ENSG00000273269.3,ENSG00000143933.20,ENSG00000226087.5|ENSG00000273269,CALM2,ENSG00000226087	41	.	.
chr2	47174999	47180000	chr2	46994999	47000000	peak_chr2_47174_47180|ENSG00000273269.3,ENSG00000143933.20,ENSG00000226087.5|ENSG00000273269,CALM2,ENSG00000226087	23	.	.
chr2	47174999	47180000	chr2	46999999	47005000	peak_chr2_47174_47180|ENSG00000273269.3,ENSG00000143933.20,ENSG00000226087.5|ENSG00000273269,CALM2,ENSG00000226087	10	.	.
chr2	47174999	47180000	chr2	47009999	47015000	peak_chr2_47174_47180|ENSG00000273269.3,ENSG00000143933.20,ENSG00000226087.5|ENSG00000273269,CALM2,ENSG00000226087	12	.	.
chr2	47174999	47180000	chr2	47034999	47040000	peak_chr2_47174_47180|ENSG00000273269.3,ENSG00000143933.20,ENSG00000226087.5|ENSG00000273269,CALM2,ENSG00000226087	21	.	.
chr2	47174999	47180000	chr2	47304999	47310000	peak_chr2_47174_47180|ENSG00000273269.3,ENSG00000143933.20,ENSG00000226087.5|ENSG00000273269,CALM2,ENSG00000226087	44	.	.
chr2	47174999	47180000	chr2	47314999	47320000	peak_chr2_47174_47180|ENSG00000273269.3,ENSG00000143933.20,ENSG00000226087.5|ENSG00000273269,CALM2,ENSG00000226087	28	.	.
chr2	47174999	47180000	chr2	47319999	47325000	peak_chr2_47174_47180|ENSG00000273269.3,ENSG00000143933.20,ENSG00000226087.5|ENSG00000273269,CALM2,ENSG00000226087	42	.	.
chr2	47174999	47180000	chr2	48324999	48330000	peak_chr2_47174_47180|ENSG00000273269.3,ENSG00000143933.20,ENSG00000226087.5|ENSG00000273269,CALM2,ENSG00000226087	3	.	.
chr2	47309999	47315000	chr2	46544999	46550000	peak_chr2_47309_47315|ENSG00000234690.8|EPCAM-DT	5	.	.
chr2	47309999	47315000	chr2	46959999	46965000	peak_chr2_47309_47315|ENSG00000234690.8|EPCAM-DT	9	.	.
chr2	47309999	47315000	chr2	46979999	46985000	peak_chr2_47309_47315|ENSG00000234690.8|EPCAM-DT	37	.	.
chr2	47309999	47315000	chr2	47009999	47015000	peak_chr2_47309_47315|ENSG00000234690.8|EPCAM-DT	30	.	.
chr2	47309999	47315000	chr2	47014999	47020000	peak_chr2_47309_47315|ENSG00000234690.8|EPCAM-DT	18	.	.
chr2	47309999	47315000	chr2	47019999	47025000	peak_chr2_47309_47315|ENSG00000234690.8|EPCAM-DT	9	.	.
chr2	47309999	47315000	chr2	47034999	47040000	peak_chr2_47309_47315|ENSG00000234690.8|EPCAM-DT	32	.	.
chr2	47309999	47315000	chr2	47049999	47055000	peak_chr2_47309_47315|ENSG00000234690.8|EPCAM-DT	10	.	.
chr2	47309999	47315000	chr2	47069999	47075000	peak_chr2_47309_47315|ENSG00000234690.8|EPCAM-DT	16	.	.
chr2	47309999	47315000	chr2	47084999	47090000	peak_chr2_47309_47315|ENSG00000234690.8|EPCAM-DT	10	.	.
chr2	47309999	47315000	chr2	47179999	47185000	peak_chr2_47309_47315|ENSG00000234690.8|EPCAM-DT	12	.	.
chr2	47309999	47315000	chr2	47184999	47190000	peak_chr2_47309_47315|ENSG00000234690.8|EPCAM-DT	14	.	.
chr2	47309999	47315000	chr2	47189999	47195000	peak_chr2_47309_47315|ENSG00000234690.8|EPCAM-DT	22	.	.
chr2	47309999	47315000	chr2	47194999	47200000	peak_chr2_47309_47315|ENSG00000234690.8|EPCAM-DT	17	.	.
chr2	47309999	47315000	chr2	47274999	47280000	peak_chr2_47309_47315|ENSG00000234690.8|EPCAM-DT	38	.	.
chr2	47309999	47315000	chr2	47319999	47325000	peak_chr2_47309_47315|ENSG00000234690.8|EPCAM-DT	222	.	.
chr2	47309999	47315000	chr2	47749999	47755000	peak_chr2_47309_47315|ENSG00000234690.8|EPCAM-DT	7	.	.
chr2	47309999	47315000	chr2	48354999	48360000	peak_chr2_47309_47315|ENSG00000234690.8|EPCAM-DT	4	.	.
chr2	47309999	47315000	chr2	48379999	48385000	peak_chr2_47309_47315|ENSG00000234690.8|EPCAM-DT	3	.	.
chr2	47309999	47315000	chr2	48584999	48590000	peak_chr2_47309_47315|ENSG00000234690.8|EPCAM-DT	3	.	.
chr2	47904999	47910000	chr2	47384999	47390000	peak_chr2_47904_47910|ENSG00000138081.22,ENSG00000233230.4|FBXO11,ENSG00000233230	6	.	.
chr2	47904999	47910000	chr2	48104999	48110000	peak_chr2_47904_47910|ENSG00000138081.22,ENSG00000233230.4|FBXO11,ENSG00000233230	21	.	.
chr2	47904999	47910000	chr2	48204999	48210000	peak_chr2_47904_47910|ENSG00000138081.22,ENSG00000233230.4|FBXO11,ENSG00000233230	9	.	.
chr2	47904999	47910000	chr2	48414999	48420000	peak_chr2_47904_47910|ENSG00000138081.22,ENSG00000233230.4|FBXO11,ENSG00000233230	15	.	.
chr2	47904999	47910000	chr2	48419999	48425000	peak_chr2_47904_47910|ENSG00000138081.22,ENSG00000233230.4|FBXO11,ENSG00000233230	6	.	.
chr2	48109999	48115000	chr2	48204999	48210000	peak_chr2_48109_48115|ENSG00000230773.10,ENSG00000309553.1|ENSG00000230773,ENSG00000309553	143	.	.
chr2	48109999	48115000	chr2	48224999	48230000	peak_chr2_48109_48115|ENSG00000230773.10,ENSG00000309553.1|ENSG00000230773,ENSG00000309553	9	.	.
chr2	48109999	48115000	chr2	48279999	48285000	peak_chr2_48109_48115|ENSG00000230773.10,ENSG00000309553.1|ENSG00000230773,ENSG00000309553	16	.	.
chr2	48109999	48115000	chr2	48314999	48320000	peak_chr2_48109_48115|ENSG00000230773.10,ENSG00000309553.1|ENSG00000230773,ENSG00000309553	50	.	.
chr2	48109999	48115000	chr2	48319999	48325000	peak_chr2_48109_48115|ENSG00000230773.10,ENSG00000309553.1|ENSG00000230773,ENSG00000309553	15	.	.
chr2	48109999	48115000	chr2	48324999	48330000	peak_chr2_48109_48115|ENSG00000230773.10,ENSG00000309553.1|ENSG00000230773,ENSG00000309553	36	.	.
chr2	48109999	48115000	chr2	48329999	48335000	peak_chr2_48109_48115|ENSG00000230773.10,ENSG00000309553.1|ENSG00000230773,ENSG00000309553	39	.	.
chr2	48109999	48115000	chr2	48334999	48340000	peak_chr2_48109_48115|ENSG00000230773.10,ENSG00000309553.1|ENSG00000230773,ENSG00000309553	17	.	.
chr2	48109999	48115000	chr2	48344999	48350000	peak_chr2_48109_48115|ENSG00000230773.10,ENSG00000309553.1|ENSG00000230773,ENSG00000309553	6	.	.
chr2	48109999	48115000	chr2	48354999	48360000	peak_chr2_48109_48115|ENSG00000230773.10,ENSG00000309553.1|ENSG00000230773,ENSG00000309553	9	.	.
chr2	48109999	48115000	chr2	48374999	48380000	peak_chr2_48109_48115|ENSG00000230773.10,ENSG00000309553.1|ENSG00000230773,ENSG00000309553	12	.	.
chr2	48109999	48115000	chr2	48379999	48385000	peak_chr2_48109_48115|ENSG00000230773.10,ENSG00000309553.1|ENSG00000230773,ENSG00000309553	6	.	.
chr2	48109999	48115000	chr2	48389999	48395000	peak_chr2_48109_48115|ENSG00000230773.10,ENSG00000309553.1|ENSG00000230773,ENSG00000309553	17	.	.
chr2	48109999	48115000	chr2	48394999	48400000	peak_chr2_48109_48115|ENSG00000230773.10,ENSG00000309553.1|ENSG00000230773,ENSG00000309553	17	.	.
chr2	48109999	48115000	chr2	48399999	48405000	peak_chr2_48109_48115|ENSG00000230773.10,ENSG00000309553.1|ENSG00000230773,ENSG00000309553	37	.	.
chr2	48109999	48115000	chr2	48409999	48415000	peak_chr2_48109_48115|ENSG00000230773.10,ENSG00000309553.1|ENSG00000230773,ENSG00000309553	37	.	.
chr2	48109999	48115000	chr2	48414999	48420000	peak_chr2_48109_48115|ENSG00000230773.10,ENSG00000309553.1|ENSG00000230773,ENSG00000309553	83	.	.
chr2	48109999	48115000	chr2	48419999	48425000	peak_chr2_48109_48115|ENSG00000230773.10,ENSG00000309553.1|ENSG00000230773,ENSG00000309553	100	.	.
chr2	48109999	48115000	chr2	48424999	48430000	peak_chr2_48109_48115|ENSG00000230773.10,ENSG00000309553.1|ENSG00000230773,ENSG00000309553	28	.	.
chr2	48109999	48115000	chr2	48434999	48440000	peak_chr2_48109_48115|ENSG00000230773.10,ENSG00000309553.1|ENSG00000230773,ENSG00000309553	15	.	.
chr2	48109999	48115000	chr2	48444999	48450000	peak_chr2_48109_48115|ENSG00000230773.10,ENSG00000309553.1|ENSG00000230773,ENSG00000309553	24	.	.
chr2	48109999	48115000	chr2	48464999	48470000	peak_chr2_48109_48115|ENSG00000230773.10,ENSG00000309553.1|ENSG00000230773,ENSG00000309553	13	.	.
chr2	48109999	48115000	chr2	48584999	48590000	peak_chr2_48109_48115|ENSG00000230773.10,ENSG00000309553.1|ENSG00000230773,ENSG00000309553	27	.	.
chr2	48309999	48315000	chr2	47749999	47755000	peak_chr2_48309_48315|ENSG00000230773.10,ENSG00000170802.17|ENSG00000230773,FOXN2	12	.	.
chr2	48309999	48315000	chr2	48104999	48110000	peak_chr2_48309_48315|ENSG00000230773.10,ENSG00000170802.17|ENSG00000230773,FOXN2	11	.	.
chr2	48309999	48315000	chr2	48114999	48120000	peak_chr2_48309_48315|ENSG00000230773.10,ENSG00000170802.17|ENSG00000230773,FOXN2	15	.	.
chr2	48309999	48315000	chr2	48119999	48125000	peak_chr2_48309_48315|ENSG00000230773.10,ENSG00000170802.17|ENSG00000230773,FOXN2	8	.	.
chr2	48309999	48315000	chr2	48124999	48130000	peak_chr2_48309_48315|ENSG00000230773.10,ENSG00000170802.17|ENSG00000230773,FOXN2	6	.	.
chr2	48309999	48315000	chr2	48194999	48200000	peak_chr2_48309_48315|ENSG00000230773.10,ENSG00000170802.17|ENSG00000230773,FOXN2	11	.	.
chr2	48309999	48315000	chr2	48204999	48210000	peak_chr2_48309_48315|ENSG00000230773.10,ENSG00000170802.17|ENSG00000230773,FOXN2	79	.	.
chr2	48309999	48315000	chr2	48389999	48395000	peak_chr2_48309_48315|ENSG00000230773.10,ENSG00000170802.17|ENSG00000230773,FOXN2	10	.	.
chr2	48309999	48315000	chr2	48394999	48400000	peak_chr2_48309_48315|ENSG00000230773.10,ENSG00000170802.17|ENSG00000230773,FOXN2	18	.	.
chr2	48309999	48315000	chr2	48414999	48420000	peak_chr2_48309_48315|ENSG00000230773.10,ENSG00000170802.17|ENSG00000230773,FOXN2	41	.	.
chr2	48309999	48315000	chr2	48419999	48425000	peak_chr2_48309_48315|ENSG00000230773.10,ENSG00000170802.17|ENSG00000230773,FOXN2	24	.	.
chr2	48309999	48315000	chr2	48584999	48590000	peak_chr2_48309_48315|ENSG00000230773.10,ENSG00000170802.17|ENSG00000230773,FOXN2	7	.	.
chr2	53824999	53830000	chr2	54034999	54040000	peak_chr2_53824_53830|ENSG00000306725.1|ENSG00000306725	21	.	.
chr2	53824999	53830000	chr2	54039999	54045000	peak_chr2_53824_53830|ENSG00000306725.1|ENSG00000306725	37	.	.
chr2	53824999	53830000	chr2	54044999	54050000	peak_chr2_53824_53830|ENSG00000306725.1|ENSG00000306725	12	.	.
chr2	53824999	53830000	chr2	55024999	55030000	peak_chr2_53824_53830|ENSG00000306725.1|ENSG00000306725	3	.	.
chr2	53824999	53830000	chr2	55104999	55110000	peak_chr2_53824_53830|ENSG00000306725.1|ENSG00000306725	3	.	.
chr2	53824999	53830000	chr2	55714999	55720000	peak_chr2_53824_53830|ENSG00000306725.1|ENSG00000306725	2	.	.
chr2	54079999	54085000	chr2	53899999	53905000	peak_chr2_54079_54085|ENSG00000296193.1,ENSG00000241114.1,ENSG00000272156.1|ENSG00000296193,ENSG00000241114,ENSG00000272156	21	.	.
chr2	54079999	54085000	chr2	54039999	54045000	peak_chr2_54079_54085|ENSG00000296193.1,ENSG00000241114.1,ENSG00000272156.1|ENSG00000296193,ENSG00000241114,ENSG00000272156	75	.	.
chr2	54079999	54085000	chr2	55159999	55165000	peak_chr2_54079_54085|ENSG00000296193.1,ENSG00000241114.1,ENSG00000272156.1|ENSG00000296193,ENSG00000241114,ENSG00000272156	4	.	.
chr2	54079999	54085000	chr2	55889999	55895000	peak_chr2_54079_54085|ENSG00000296193.1,ENSG00000241114.1,ENSG00000272156.1|ENSG00000296193,ENSG00000241114,ENSG00000272156	2	.	.
chr2	54114999	54120000	chr2	53899999	53905000	peak_chr2_54114_54120|ENSG00000170634.13,ENSG00000289065.2|ACYP2,ENSG00000289065	5	.	.
chr2	54114999	54120000	chr2	53949999	53955000	peak_chr2_54114_54120|ENSG00000170634.13,ENSG00000289065.2|ACYP2,ENSG00000289065	7	.	.
chr2	54114999	54120000	chr2	54039999	54045000	peak_chr2_54114_54120|ENSG00000170634.13,ENSG00000289065.2|ACYP2,ENSG00000289065	14	.	.
chr2	54114999	54120000	chr2	54204999	54210000	peak_chr2_54114_54120|ENSG00000170634.13,ENSG00000289065.2|ACYP2,ENSG00000289065	8	.	.
chr2	54114999	54120000	chr2	54274999	54280000	peak_chr2_54114_54120|ENSG00000170634.13,ENSG00000289065.2|ACYP2,ENSG00000289065	6	.	.
chr2	54114999	54120000	chr2	54289999	54295000	peak_chr2_54114_54120|ENSG00000170634.13,ENSG00000289065.2|ACYP2,ENSG00000289065	5	.	.
chr2	54114999	54120000	chr2	54379999	54385000	peak_chr2_54114_54120|ENSG00000170634.13,ENSG00000289065.2|ACYP2,ENSG00000289065	6	.	.
chr2	54114999	54120000	chr2	54404999	54410000	peak_chr2_54114_54120|ENSG00000170634.13,ENSG00000289065.2|ACYP2,ENSG00000289065	5	.	.
chr2	54114999	54120000	chr2	54449999	54455000	peak_chr2_54114_54120|ENSG00000170634.13,ENSG00000289065.2|ACYP2,ENSG00000289065	4	.	.
chr2	54114999	54120000	chr2	54499999	54505000	peak_chr2_54114_54120|ENSG00000170634.13,ENSG00000289065.2|ACYP2,ENSG00000289065	5	.	.
chr2	54114999	54120000	chr2	54529999	54535000	peak_chr2_54114_54120|ENSG00000170634.13,ENSG00000289065.2|ACYP2,ENSG00000289065	6	.	.
chr2	54114999	54120000	chr2	54604999	54610000	peak_chr2_54114_54120|ENSG00000170634.13,ENSG00000289065.2|ACYP2,ENSG00000289065	5	.	.
chr2	54114999	54120000	chr2	54664999	54670000	peak_chr2_54114_54120|ENSG00000170634.13,ENSG00000289065.2|ACYP2,ENSG00000289065	17	.	.
chr2	54114999	54120000	chr2	54699999	54705000	peak_chr2_54114_54120|ENSG00000170634.13,ENSG00000289065.2|ACYP2,ENSG00000289065	5	.	.
chr2	54114999	54120000	chr2	54704999	54710000	peak_chr2_54114_54120|ENSG00000170634.13,ENSG00000289065.2|ACYP2,ENSG00000289065	14	.	.
chr2	54114999	54120000	chr2	54834999	54840000	peak_chr2_54114_54120|ENSG00000170634.13,ENSG00000289065.2|ACYP2,ENSG00000289065	11	.	.
chr2	54114999	54120000	chr2	55014999	55020000	peak_chr2_54114_54120|ENSG00000170634.13,ENSG00000289065.2|ACYP2,ENSG00000289065	9	.	.
chr2	54114999	54120000	chr2	55159999	55165000	peak_chr2_54114_54120|ENSG00000170634.13,ENSG00000289065.2|ACYP2,ENSG00000289065	5	.	.
chr2	54114999	54120000	chr2	55164999	55170000	peak_chr2_54114_54120|ENSG00000170634.13,ENSG00000289065.2|ACYP2,ENSG00000289065	9	.	.
chr2	54114999	54120000	chr2	55174999	55180000	peak_chr2_54114_54120|ENSG00000170634.13,ENSG00000289065.2|ACYP2,ENSG00000289065	3	.	.
chr2	54114999	54120000	chr2	55404999	55410000	peak_chr2_54114_54120|ENSG00000170634.13,ENSG00000289065.2|ACYP2,ENSG00000289065	3	.	.
chr2	54114999	54120000	chr2	55989999	55995000	peak_chr2_54114_54120|ENSG00000170634.13,ENSG00000289065.2|ACYP2,ENSG00000289065	2	.	.
chr2	54454999	54460000	chr2	54109999	54115000	peak_chr2_54454_54460|ENSG00000304706.1,ENSG00000115306.17|ENSG00000304706,SPTBN1	13	.	.
chr2	54454999	54460000	chr2	54159999	54165000	peak_chr2_54454_54460|ENSG00000304706.1,ENSG00000115306.17|ENSG00000304706,SPTBN1	6	.	.
chr2	54454999	54460000	chr2	54204999	54210000	peak_chr2_54454_54460|ENSG00000304706.1,ENSG00000115306.17|ENSG00000304706,SPTBN1	23	.	.
chr2	54454999	54460000	chr2	54224999	54230000	peak_chr2_54454_54460|ENSG00000304706.1,ENSG00000115306.17|ENSG00000304706,SPTBN1	6	.	.
chr2	54454999	54460000	chr2	54299999	54305000	peak_chr2_54454_54460|ENSG00000304706.1,ENSG00000115306.17|ENSG00000304706,SPTBN1	12	.	.
chr2	54454999	54460000	chr2	54309999	54315000	peak_chr2_54454_54460|ENSG00000304706.1,ENSG00000115306.17|ENSG00000304706,SPTBN1	8	.	.
chr2	54454999	54460000	chr2	54324999	54330000	peak_chr2_54454_54460|ENSG00000304706.1,ENSG00000115306.17|ENSG00000304706,SPTBN1	14	.	.
chr2	54454999	54460000	chr2	54359999	54365000	peak_chr2_54454_54460|ENSG00000304706.1,ENSG00000115306.17|ENSG00000304706,SPTBN1	32	.	.
chr2	54454999	54460000	chr2	54634999	54640000	peak_chr2_54454_54460|ENSG00000304706.1,ENSG00000115306.17|ENSG00000304706,SPTBN1	12	.	.
chr2	54454999	54460000	chr2	54664999	54670000	peak_chr2_54454_54460|ENSG00000304706.1,ENSG00000115306.17|ENSG00000304706,SPTBN1	18	.	.
chr2	54454999	54460000	chr2	54699999	54705000	peak_chr2_54454_54460|ENSG00000304706.1,ENSG00000115306.17|ENSG00000304706,SPTBN1	19	.	.
chr2	54454999	54460000	chr2	54704999	54710000	peak_chr2_54454_54460|ENSG00000304706.1,ENSG00000115306.17|ENSG00000304706,SPTBN1	9	.	.
chr2	54454999	54460000	chr2	54714999	54720000	peak_chr2_54454_54460|ENSG00000304706.1,ENSG00000115306.17|ENSG00000304706,SPTBN1	6	.	.
chr2	54454999	54460000	chr2	55114999	55120000	peak_chr2_54454_54460|ENSG00000304706.1,ENSG00000115306.17|ENSG00000304706,SPTBN1	6	.	.
chr2	54894999	54900000	chr2	55119999	55125000	peak_chr2_54894_54900|ENSG00000214595.13|EML6	11	.	.
chr2	54894999	54900000	chr2	55154999	55160000	peak_chr2_54894_54900|ENSG00000214595.13|EML6	6	.	.
chr2	54894999	54900000	chr2	55159999	55165000	peak_chr2_54894_54900|ENSG00000214595.13|EML6	19	.	.
chr2	54894999	54900000	chr2	55164999	55170000	peak_chr2_54894_54900|ENSG00000214595.13|EML6	28	.	.
chr2	54894999	54900000	chr2	55169999	55175000	peak_chr2_54894_54900|ENSG00000214595.13|EML6	17	.	.
chr2	54894999	54900000	chr2	55174999	55180000	peak_chr2_54894_54900|ENSG00000214595.13|EML6	4	.	.
chr2	55009999	55015000	chr2	54899999	54905000	peak_chr2_55009_55015|ENSG00000115310.19,ENSG00000200086.1|RTN4,RNU6-433P	7	.	.
chr2	55009999	55015000	chr2	54999999	55005000	peak_chr2_55009_55015|ENSG00000115310.19,ENSG00000200086.1|RTN4,RNU6-433P	7	.	.
chr2	55009999	55015000	chr2	55119999	55125000	peak_chr2_55009_55015|ENSG00000115310.19,ENSG00000200086.1|RTN4,RNU6-433P	7	.	.
chr2	55009999	55015000	chr2	55159999	55165000	peak_chr2_55009_55015|ENSG00000115310.19,ENSG00000200086.1|RTN4,RNU6-433P	30	.	.
chr2	55009999	55015000	chr2	55164999	55170000	peak_chr2_55009_55015|ENSG00000115310.19,ENSG00000200086.1|RTN4,RNU6-433P	27	.	.
chr2	55009999	55015000	chr2	55169999	55175000	peak_chr2_55009_55015|ENSG00000115310.19,ENSG00000200086.1|RTN4,RNU6-433P	13	.	.
chr2	55044999	55050000	chr2	54724999	54730000	peak_chr2_55044_55050|ENSG00000115310.19|RTN4	6	.	.
chr2	55044999	55050000	chr2	54759999	54765000	peak_chr2_55044_55050|ENSG00000115310.19|RTN4	6	.	.
chr2	55044999	55050000	chr2	55119999	55125000	peak_chr2_55044_55050|ENSG00000115310.19|RTN4	25	.	.
chr2	55044999	55050000	chr2	55154999	55160000	peak_chr2_55044_55050|ENSG00000115310.19|RTN4	33	.	.
chr2	55044999	55050000	chr2	55159999	55165000	peak_chr2_55044_55050|ENSG00000115310.19|RTN4	41	.	.
chr2	55044999	55050000	chr2	55164999	55170000	peak_chr2_55044_55050|ENSG00000115310.19|RTN4	78	.	.
chr2	55044999	55050000	chr2	55169999	55175000	peak_chr2_55044_55050|ENSG00000115310.19|RTN4	23	.	.
chr2	55049999	55055000	chr2	54039999	54045000	peak_chr2_55049_55055|ENSG00000115310.19,ENSG00000308497.1|RTN4,ENSG00000308497	3	.	.
chr2	55049999	55055000	chr2	54104999	54110000	peak_chr2_55049_55055|ENSG00000115310.19,ENSG00000308497.1|RTN4,ENSG00000308497	3	.	.
chr2	55049999	55055000	chr2	55129999	55135000	peak_chr2_55049_55055|ENSG00000115310.19,ENSG00000308497.1|RTN4,ENSG00000308497	27	.	.
chr2	55049999	55055000	chr2	55159999	55165000	peak_chr2_55049_55055|ENSG00000115310.19,ENSG00000308497.1|RTN4,ENSG00000308497	41	.	.
chr2	55049999	55055000	chr2	55164999	55170000	peak_chr2_55049_55055|ENSG00000115310.19,ENSG00000308497.1|RTN4,ENSG00000308497	68	.	.
chr2	55049999	55055000	chr2	55169999	55175000	peak_chr2_55049_55055|ENSG00000115310.19,ENSG00000308497.1|RTN4,ENSG00000308497	24	.	.
chr2	55134999	55140000	chr2	54034999	54040000	peak_chr2_55134_55140|ENSG00000290071.2|ENSG00000290071	3	.	.
chr2	55134999	55140000	chr2	54939999	54945000	peak_chr2_55134_55140|ENSG00000290071.2|ENSG00000290071	7	.	.
chr2	55134999	55140000	chr2	55014999	55020000	peak_chr2_55134_55140|ENSG00000290071.2|ENSG00000290071	22	.	.
chr2	55134999	55140000	chr2	55034999	55040000	peak_chr2_55134_55140|ENSG00000290071.2|ENSG00000290071	9	.	.
chr2	55134999	55140000	chr2	55114999	55120000	peak_chr2_55134_55140|ENSG00000290071.2|ENSG00000290071	26	.	.
chr2	55134999	55140000	chr2	55119999	55125000	peak_chr2_55134_55140|ENSG00000290071.2|ENSG00000290071	75	.	.
chr2	55134999	55140000	chr2	55124999	55130000	peak_chr2_55134_55140|ENSG00000290071.2|ENSG00000290071	42	.	.
chr2	55134999	55140000	chr2	55149999	55155000	peak_chr2_55134_55140|ENSG00000290071.2|ENSG00000290071	27	.	.
chr2	55134999	55140000	chr2	55154999	55160000	peak_chr2_55134_55140|ENSG00000290071.2|ENSG00000290071	33	.	.
chr2	55134999	55140000	chr2	55159999	55165000	peak_chr2_55134_55140|ENSG00000290071.2|ENSG00000290071	90	.	.
chr2	55134999	55140000	chr2	55164999	55170000	peak_chr2_55134_55140|ENSG00000290071.2|ENSG00000290071	48	.	.
chr2	55279999	55285000	chr2	55399999	55405000	peak_chr2_55279_55285|ENSG00000293422.2,ENSG00000162997.16|PRORSD1P	12	.	.
chr2	55279999	55285000	chr2	55404999	55410000	peak_chr2_55279_55285|ENSG00000293422.2,ENSG00000162997.16|PRORSD1P	28	.	.
chr2	55279999	55285000	chr2	55409999	55415000	peak_chr2_55279_55285|ENSG00000293422.2,ENSG00000162997.16|PRORSD1P	15	.	.
chr2	55279999	55285000	chr2	55419999	55425000	peak_chr2_55279_55285|ENSG00000293422.2,ENSG00000162997.16|PRORSD1P	33	.	.
chr2	55414999	55420000	chr2	54404999	54410000	peak_chr2_55414_55420|ENSG00000115355.18|CCDC88A	4	.	.
chr2	55414999	55420000	chr2	54889999	54895000	peak_chr2_55414_55420|ENSG00000115355.18|CCDC88A	3	.	.
chr2	55414999	55420000	chr2	55004999	55010000	peak_chr2_55414_55420|ENSG00000115355.18|CCDC88A	5	.	.
chr2	55414999	55420000	chr2	55119999	55125000	peak_chr2_55414_55420|ENSG00000115355.18|CCDC88A	8	.	.
chr2	55414999	55420000	chr2	55139999	55145000	peak_chr2_55414_55420|ENSG00000115355.18|CCDC88A	8	.	.
chr2	55414999	55420000	chr2	55164999	55170000	peak_chr2_55414_55420|ENSG00000115355.18|CCDC88A	7	.	.
chr2	55414999	55420000	chr2	55364999	55370000	peak_chr2_55414_55420|ENSG00000115355.18|CCDC88A	34	.	.
chr2	55414999	55420000	chr2	55399999	55405000	peak_chr2_55414_55420|ENSG00000115355.18|CCDC88A	67	.	.
chr2	55414999	55420000	chr2	55404999	55410000	peak_chr2_55414_55420|ENSG00000115355.18|CCDC88A	135	.	.
chr2	57904999	57910000	chr2	57874999	57880000	peak_chr2_57904_57910|ENSG00000028116.18|VRK2	15	.	.
chr2	57904999	57910000	chr2	57889999	57895000	peak_chr2_57904_57910|ENSG00000028116.18|VRK2	19	.	.
chr2	57904999	57910000	chr2	57919999	57925000	peak_chr2_57904_57910|ENSG00000028116.18|VRK2	20	.	.
chr2	57904999	57910000	chr2	58039999	58045000	peak_chr2_57904_57910|ENSG00000028116.18|VRK2	8	.	.
chr2	57904999	57910000	chr2	58054999	58060000	peak_chr2_57904_57910|ENSG00000028116.18|VRK2	11	.	.
chr2	57904999	57910000	chr2	58059999	58065000	peak_chr2_57904_57910|ENSG00000028116.18|VRK2	12	.	.
chr2	57904999	57910000	chr2	58084999	58090000	peak_chr2_57904_57910|ENSG00000028116.18|VRK2	7	.	.
chr2	57904999	57910000	chr2	58104999	58110000	peak_chr2_57904_57910|ENSG00000028116.18|VRK2	4	.	.
chr2	57904999	57910000	chr2	58129999	58135000	peak_chr2_57904_57910|ENSG00000028116.18|VRK2	23	.	.
chr2	57904999	57910000	chr2	58134999	58140000	peak_chr2_57904_57910|ENSG00000028116.18|VRK2	11	.	.
chr2	57904999	57910000	chr2	58139999	58145000	peak_chr2_57904_57910|ENSG00000028116.18|VRK2	8	.	.
chr2	57904999	57910000	chr2	58144999	58150000	peak_chr2_57904_57910|ENSG00000028116.18|VRK2	3	.	.
chr2	57904999	57910000	chr2	58154999	58160000	peak_chr2_57904_57910|ENSG00000028116.18|VRK2	5	.	.
chr2	57904999	57910000	chr2	58234999	58240000	peak_chr2_57904_57910|ENSG00000028116.18|VRK2	12	.	.
chr2	57904999	57910000	chr2	58264999	58270000	peak_chr2_57904_57910|ENSG00000028116.18|VRK2	10	.	.
chr2	57904999	57910000	chr2	58299999	58305000	peak_chr2_57904_57910|ENSG00000028116.18|VRK2	4	.	.
chr2	57904999	57910000	chr2	58429999	58435000	peak_chr2_57904_57910|ENSG00000028116.18|VRK2	12	.	.
chr2	57904999	57910000	chr2	58434999	58440000	peak_chr2_57904_57910|ENSG00000028116.18|VRK2	6	.	.
chr2	57904999	57910000	chr2	58444999	58450000	peak_chr2_57904_57910|ENSG00000028116.18|VRK2	42	.	.
chr2	57904999	57910000	chr2	58449999	58455000	peak_chr2_57904_57910|ENSG00000028116.18|VRK2	7	.	.
chr2	57904999	57910000	chr2	58499999	58505000	peak_chr2_57904_57910|ENSG00000028116.18|VRK2	4	.	.
chr2	57904999	57910000	chr2	58509999	58515000	peak_chr2_57904_57910|ENSG00000028116.18|VRK2	7	.	.
chr2	57904999	57910000	chr2	58514999	58520000	peak_chr2_57904_57910|ENSG00000028116.18|VRK2	5	.	.
chr2	57904999	57910000	chr2	58534999	58540000	peak_chr2_57904_57910|ENSG00000028116.18|VRK2	4	.	.
chr2	57904999	57910000	chr2	58539999	58545000	peak_chr2_57904_57910|ENSG00000028116.18|VRK2	7	.	.
chr2	57904999	57910000	chr2	59289999	59295000	peak_chr2_57904_57910|ENSG00000028116.18|VRK2	3	.	.
chr2	58424999	58430000	chr2	57744999	57750000	peak_chr2_58424_58430|ENSG00000233723.12|LINC01122	4	.	.
chr2	58424999	58430000	chr2	57874999	57880000	peak_chr2_58424_58430|ENSG00000233723.12|LINC01122	11	.	.
chr2	58424999	58430000	chr2	57894999	57900000	peak_chr2_58424_58430|ENSG00000233723.12|LINC01122	6	.	.
chr2	58424999	58430000	chr2	57909999	57915000	peak_chr2_58424_58430|ENSG00000233723.12|LINC01122	12	.	.
chr2	58424999	58430000	chr2	58134999	58140000	peak_chr2_58424_58430|ENSG00000233723.12|LINC01122	13	.	.
chr2	58424999	58430000	chr2	58139999	58145000	peak_chr2_58424_58430|ENSG00000233723.12|LINC01122	12	.	.
chr2	58424999	58430000	chr2	58234999	58240000	peak_chr2_58424_58430|ENSG00000233723.12|LINC01122	15	.	.
chr2	58424999	58430000	chr2	58269999	58275000	peak_chr2_58424_58430|ENSG00000233723.12|LINC01122	18	.	.
chr2	58424999	58430000	chr2	58444999	58450000	peak_chr2_58424_58430|ENSG00000233723.12|LINC01122	31	.	.
chr2	5929999	5935000	chr2	5949999	5955000	peak_chr2_5929_5935|ENSG00000232044.9|SILC1	30	.	.
chr2	5929999	5935000	chr2	5954999	5960000	peak_chr2_5929_5935|ENSG00000232044.9|SILC1	12	.	.
chr2	5929999	5935000	chr2	5974999	5980000	peak_chr2_5929_5935|ENSG00000232044.9|SILC1	40	.	.
chr2	5929999	5935000	chr2	6059999	6065000	peak_chr2_5929_5935|ENSG00000232044.9|SILC1	7	.	.
chr2	5929999	5935000	chr2	6064999	6070000	peak_chr2_5929_5935|ENSG00000232044.9|SILC1	7	.	.
chr2	5929999	5935000	chr2	6074999	6080000	peak_chr2_5929_5935|ENSG00000232044.9|SILC1	13	.	.
chr2	5929999	5935000	chr2	6079999	6085000	peak_chr2_5929_5935|ENSG00000232044.9|SILC1	36	.	.
chr2	5929999	5935000	chr2	6109999	6115000	peak_chr2_5929_5935|ENSG00000232044.9|SILC1	19	.	.
chr2	5929999	5935000	chr2	6944999	6950000	peak_chr2_5929_5935|ENSG00000232044.9|SILC1	3	.	.
chr2	5929999	5935000	chr2	6969999	6975000	peak_chr2_5929_5935|ENSG00000232044.9|SILC1	7	.	.
chr2	60549999	60555000	chr2	58564999	58570000	peak_chr2_60549_60555|ENSG00000119866.22|BCL11A	6	.	.
chr2	60549999	60555000	chr2	58739999	58745000	peak_chr2_60549_60555|ENSG00000119866.22|BCL11A	3	.	.
chr2	60549999	60555000	chr2	58754999	58760000	peak_chr2_60549_60555|ENSG00000119866.22|BCL11A	2	.	.
chr2	60549999	60555000	chr2	58759999	58765000	peak_chr2_60549_60555|ENSG00000119866.22|BCL11A	2	.	.
chr2	60549999	60555000	chr2	58764999	58770000	peak_chr2_60549_60555|ENSG00000119866.22|BCL11A	5	.	.
chr2	60549999	60555000	chr2	58849999	58855000	peak_chr2_60549_60555|ENSG00000119866.22|BCL11A	2	.	.
chr2	60549999	60555000	chr2	58899999	58905000	peak_chr2_60549_60555|ENSG00000119866.22|BCL11A	3	.	.
chr2	60549999	60555000	chr2	59294999	59300000	peak_chr2_60549_60555|ENSG00000119866.22|BCL11A	3	.	.
chr2	60549999	60555000	chr2	59339999	59345000	peak_chr2_60549_60555|ENSG00000119866.22|BCL11A	3	.	.
chr2	64139999	64145000	chr2	64019999	64025000	peak_chr2_64139_64145|ENSG00000197329.12,ENSG00000225889.11|PELI1,ENSG00000225889	9	.	.
chr2	64139999	64145000	chr2	64309999	64315000	peak_chr2_64139_64145|ENSG00000197329.12,ENSG00000225889.11|PELI1,ENSG00000225889	16	.	.
chr2	64139999	64145000	chr2	64324999	64330000	peak_chr2_64139_64145|ENSG00000197329.12,ENSG00000225889.11|PELI1,ENSG00000225889	29	.	.
chr2	64749999	64755000	chr2	64589999	64595000	peak_chr2_64749_64755|ENSG00000179833.4,ENSG00000303882.1|SERTAD2,ENSG00000303882	7	.	.
chr2	64749999	64755000	chr2	64594999	64600000	peak_chr2_64749_64755|ENSG00000179833.4,ENSG00000303882.1|SERTAD2,ENSG00000303882	32	.	.
chr2	64749999	64755000	chr2	64624999	64630000	peak_chr2_64749_64755|ENSG00000179833.4,ENSG00000303882.1|SERTAD2,ENSG00000303882	19	.	.
chr2	64749999	64755000	chr2	64634999	64640000	peak_chr2_64749_64755|ENSG00000179833.4,ENSG00000303882.1|SERTAD2,ENSG00000303882	19	.	.
chr2	64749999	64755000	chr2	64674999	64680000	peak_chr2_64749_64755|ENSG00000179833.4,ENSG00000303882.1|SERTAD2,ENSG00000303882	13	.	.
chr2	64749999	64755000	chr2	64729999	64735000	peak_chr2_64749_64755|ENSG00000179833.4,ENSG00000303882.1|SERTAD2,ENSG00000303882	97	.	.
chr2	64749999	64755000	chr2	64739999	64745000	peak_chr2_64749_64755|ENSG00000179833.4,ENSG00000303882.1|SERTAD2,ENSG00000303882	22	.	.
chr2	64749999	64755000	chr2	66544999	66550000	peak_chr2_64749_64755|ENSG00000179833.4,ENSG00000303882.1|SERTAD2,ENSG00000303882	2	.	.
chr2	64764999	64770000	chr2	64594999	64600000	peak_chr2_64764_64770|ENSG00000234572.2,ENSG00000300542.1|LINC01800,ENSG00000300542	19	.	.
chr2	64764999	64770000	chr2	64619999	64625000	peak_chr2_64764_64770|ENSG00000234572.2,ENSG00000300542.1|LINC01800,ENSG00000300542	21	.	.
chr2	64764999	64770000	chr2	64634999	64640000	peak_chr2_64764_64770|ENSG00000234572.2,ENSG00000300542.1|LINC01800,ENSG00000300542	10	.	.
chr2	64764999	64770000	chr2	64654999	64660000	peak_chr2_64764_64770|ENSG00000234572.2,ENSG00000300542.1|LINC01800,ENSG00000300542	22	.	.
chr2	64764999	64770000	chr2	64714999	64720000	peak_chr2_64764_64770|ENSG00000234572.2,ENSG00000300542.1|LINC01800,ENSG00000300542	19	.	.
chr2	64764999	64770000	chr2	64729999	64735000	peak_chr2_64764_64770|ENSG00000234572.2,ENSG00000300542.1|LINC01800,ENSG00000300542	20	.	.
chr2	64764999	64770000	chr2	66514999	66520000	peak_chr2_64764_64770|ENSG00000234572.2,ENSG00000300542.1|LINC01800,ENSG00000300542	2	.	.
chr2	64764999	64770000	chr2	66539999	66545000	peak_chr2_64764_64770|ENSG00000234572.2,ENSG00000300542.1|LINC01800,ENSG00000300542	2	.	.
chr2	6914999	6920000	chr2	6979999	6985000	peak_chr2_6914_6920|ENSG00000228203.9,ENSG00000151692.15|GRASLND,RNF144A	16	.	.
chr2	6914999	6920000	chr2	7004999	7010000	peak_chr2_6914_6920|ENSG00000228203.9,ENSG00000151692.15|GRASLND,RNF144A	15	.	.
chr2	6914999	6920000	chr2	7009999	7015000	peak_chr2_6914_6920|ENSG00000228203.9,ENSG00000151692.15|GRASLND,RNF144A	45	.	.
chr2	6914999	6920000	chr2	7014999	7020000	peak_chr2_6914_6920|ENSG00000228203.9,ENSG00000151692.15|GRASLND,RNF144A	12	.	.
chr2	6914999	6920000	chr2	7019999	7025000	peak_chr2_6914_6920|ENSG00000228203.9,ENSG00000151692.15|GRASLND,RNF144A	12	.	.
chr2	6914999	6920000	chr2	7024999	7030000	peak_chr2_6914_6920|ENSG00000228203.9,ENSG00000151692.15|GRASLND,RNF144A	34	.	.
chr2	6914999	6920000	chr2	7034999	7040000	peak_chr2_6914_6920|ENSG00000228203.9,ENSG00000151692.15|GRASLND,RNF144A	11	.	.
chr2	6914999	6920000	chr2	8829999	8835000	peak_chr2_6914_6920|ENSG00000228203.9,ENSG00000151692.15|GRASLND,RNF144A	2	.	.
chr2	6929999	6935000	chr2	6919999	6925000	peak_chr2_6929_6935|ENSG00000151692.15|RNF144A	99	.	.
chr2	6929999	6935000	chr2	6989999	6995000	peak_chr2_6929_6935|ENSG00000151692.15|RNF144A	45	.	.
chr2	6929999	6935000	chr2	7004999	7010000	peak_chr2_6929_6935|ENSG00000151692.15|RNF144A	43	.	.
chr2	6929999	6935000	chr2	7019999	7025000	peak_chr2_6929_6935|ENSG00000151692.15|RNF144A	38	.	.
chr2	6929999	6935000	chr2	7039999	7045000	peak_chr2_6929_6935|ENSG00000151692.15|RNF144A	13	.	.
chr2	6929999	6935000	chr2	8664999	8670000	peak_chr2_6929_6935|ENSG00000151692.15|RNF144A	2	.	.
chr2	6984999	6990000	chr2	6919999	6925000	peak_chr2_6984_6990|ENSG00000309422.1|ENSG00000309422	30	.	.
chr2	6984999	6990000	chr2	6969999	6975000	peak_chr2_6984_6990|ENSG00000309422.1|ENSG00000309422	74	.	.
chr2	6984999	6990000	chr2	7004999	7010000	peak_chr2_6984_6990|ENSG00000309422.1|ENSG00000309422	94	.	.
chr2	6984999	6990000	chr2	7009999	7015000	peak_chr2_6984_6990|ENSG00000309422.1|ENSG00000309422	134	.	.
chr2	6984999	6990000	chr2	8979999	8985000	peak_chr2_6984_6990|ENSG00000309422.1|ENSG00000309422	2	.	.
chr2	6984999	6990000	chr2	8984999	8990000	peak_chr2_6984_6990|ENSG00000309422.1|ENSG00000309422	2	.	.
chr2	70084999	70090000	chr2	69759999	69765000	peak_chr2_70084_70090|ENSG00000293615.1,ENSG00000293616.2,ENSG00000169564.7,ENSG00000233060.2|ENSG00000293615,PCBP1-AS1,PCBP1,ENSG00000233060	6	.	.
chr2	70084999	70090000	chr2	69874999	69880000	peak_chr2_70084_70090|ENSG00000293615.1,ENSG00000293616.2,ENSG00000169564.7,ENSG00000233060.2|ENSG00000293615,PCBP1-AS1,PCBP1,ENSG00000233060	7	.	.
chr2	70084999	70090000	chr2	69904999	69910000	peak_chr2_70084_70090|ENSG00000293615.1,ENSG00000293616.2,ENSG00000169564.7,ENSG00000233060.2|ENSG00000293615,PCBP1-AS1,PCBP1,ENSG00000233060	11	.	.
chr2	70084999	70090000	chr2	69909999	69915000	peak_chr2_70084_70090|ENSG00000293615.1,ENSG00000293616.2,ENSG00000169564.7,ENSG00000233060.2|ENSG00000293615,PCBP1-AS1,PCBP1,ENSG00000233060	44	.	.
chr2	70084999	70090000	chr2	69924999	69930000	peak_chr2_70084_70090|ENSG00000293615.1,ENSG00000293616.2,ENSG00000169564.7,ENSG00000233060.2|ENSG00000293615,PCBP1-AS1,PCBP1,ENSG00000233060	21	.	.
chr2	70084999	70090000	chr2	69929999	69935000	peak_chr2_70084_70090|ENSG00000293615.1,ENSG00000293616.2,ENSG00000169564.7,ENSG00000233060.2|ENSG00000293615,PCBP1-AS1,PCBP1,ENSG00000233060	15	.	.
chr2	70084999	70090000	chr2	70109999	70115000	peak_chr2_70084_70090|ENSG00000293615.1,ENSG00000293616.2,ENSG00000169564.7,ENSG00000233060.2|ENSG00000293615,PCBP1-AS1,PCBP1,ENSG00000233060	46	.	.
chr2	70084999	70090000	chr2	70114999	70120000	peak_chr2_70084_70090|ENSG00000293615.1,ENSG00000293616.2,ENSG00000169564.7,ENSG00000233060.2|ENSG00000293615,PCBP1-AS1,PCBP1,ENSG00000233060	70	.	.
chr2	70084999	70090000	chr2	70134999	70140000	peak_chr2_70084_70090|ENSG00000293615.1,ENSG00000293616.2,ENSG00000169564.7,ENSG00000233060.2|ENSG00000293615,PCBP1-AS1,PCBP1,ENSG00000233060	94	.	.
chr2	70084999	70090000	chr2	70259999	70265000	peak_chr2_70084_70090|ENSG00000293615.1,ENSG00000293616.2,ENSG00000169564.7,ENSG00000233060.2|ENSG00000293615,PCBP1-AS1,PCBP1,ENSG00000233060	12	.	.
chr2	70084999	70090000	chr2	70554999	70560000	peak_chr2_70084_70090|ENSG00000293615.1,ENSG00000293616.2,ENSG00000169564.7,ENSG00000233060.2|ENSG00000293615,PCBP1-AS1,PCBP1,ENSG00000233060	7	.	.
chr2	70084999	70090000	chr2	70559999	70565000	peak_chr2_70084_70090|ENSG00000293615.1,ENSG00000293616.2,ENSG00000169564.7,ENSG00000233060.2|ENSG00000293615,PCBP1-AS1,PCBP1,ENSG00000233060	4	.	.
chr2	70549999	70555000	chr2	70114999	70120000	peak_chr2_70549_70555|ENSG00000163235.16,ENSG00000294870.1|TGFA,ENSG00000294870	6	.	.
chr2	70549999	70555000	chr2	70339999	70345000	peak_chr2_70549_70555|ENSG00000163235.16,ENSG00000294870.1|TGFA,ENSG00000294870	17	.	.
chr2	70549999	70555000	chr2	70539999	70545000	peak_chr2_70549_70555|ENSG00000163235.16,ENSG00000294870.1|TGFA,ENSG00000294870	47	.	.
chr2	70549999	70555000	chr2	70559999	70565000	peak_chr2_70549_70555|ENSG00000163235.16,ENSG00000294870.1|TGFA,ENSG00000294870	72	.	.
chr2	70549999	70555000	chr2	70564999	70570000	peak_chr2_70549_70555|ENSG00000163235.16,ENSG00000294870.1|TGFA,ENSG00000294870	86	.	.
chr2	70549999	70555000	chr2	70609999	70615000	peak_chr2_70549_70555|ENSG00000163235.16,ENSG00000294870.1|TGFA,ENSG00000294870	52	.	.
chr2	70549999	70555000	chr2	70614999	70620000	peak_chr2_70549_70555|ENSG00000163235.16,ENSG00000294870.1|TGFA,ENSG00000294870	49	.	.
chr2	70549999	70555000	chr2	72539999	72545000	peak_chr2_70549_70555|ENSG00000163235.16,ENSG00000294870.1|TGFA,ENSG00000294870	2	.	.
chr2	71329999	71335000	chr2	69509999	69515000	peak_chr2_71329_71335|ENSG00000075292.20|ZNF638	2	.	.
chr2	71329999	71335000	chr2	71219999	71225000	peak_chr2_71329_71335|ENSG00000075292.20|ZNF638	25	.	.
chr2	71329999	71335000	chr2	72559999	72565000	peak_chr2_71329_71335|ENSG00000075292.20|ZNF638	3	.	.
chr2	71329999	71335000	chr2	72874999	72880000	peak_chr2_71329_71335|ENSG00000075292.20|ZNF638	3	.	.
chr2	71329999	71335000	chr2	73004999	73010000	peak_chr2_71329_71335|ENSG00000075292.20|ZNF638	3	.	.
chr2	71329999	71335000	chr2	73159999	73165000	peak_chr2_71329_71335|ENSG00000075292.20|ZNF638	4	.	.
chr2	71574999	71580000	chr2	71589999	71595000	peak_chr2_71574_71580|ENSG00000135636.16|DYSF	114	.	.
chr2	71574999	71580000	chr2	71594999	71600000	peak_chr2_71574_71580|ENSG00000135636.16|DYSF	336	.	.
chr2	71574999	71580000	chr2	71649999	71655000	peak_chr2_71574_71580|ENSG00000135636.16|DYSF	13	.	.
chr2	71574999	71580000	chr2	72149999	72155000	peak_chr2_71574_71580|ENSG00000135636.16|DYSF	13	.	.
chr2	71574999	71580000	chr2	72539999	72545000	peak_chr2_71574_71580|ENSG00000135636.16|DYSF	4	.	.
chr2	71574999	71580000	chr2	72554999	72560000	peak_chr2_71574_71580|ENSG00000135636.16|DYSF	3	.	.
chr2	71574999	71580000	chr2	72564999	72570000	peak_chr2_71574_71580|ENSG00000135636.16|DYSF	4	.	.
chr2	71574999	71580000	chr2	72574999	72580000	peak_chr2_71574_71580|ENSG00000135636.16|DYSF	4	.	.
chr2	71574999	71580000	chr2	72579999	72585000	peak_chr2_71574_71580|ENSG00000135636.16|DYSF	7	.	.
chr2	71574999	71580000	chr2	72599999	72605000	peak_chr2_71574_71580|ENSG00000135636.16|DYSF	9	.	.
chr2	71574999	71580000	chr2	72784999	72790000	peak_chr2_71574_71580|ENSG00000135636.16|DYSF	4	.	.
chr2	71574999	71580000	chr2	72799999	72805000	peak_chr2_71574_71580|ENSG00000135636.16|DYSF	5	.	.
chr2	71574999	71580000	chr2	72804999	72810000	peak_chr2_71574_71580|ENSG00000135636.16|DYSF	4	.	.
chr2	71574999	71580000	chr2	72809999	72815000	peak_chr2_71574_71580|ENSG00000135636.16|DYSF	9	.	.
chr2	71574999	71580000	chr2	72854999	72860000	peak_chr2_71574_71580|ENSG00000135636.16|DYSF	5	.	.
chr2	72144999	72150000	chr2	71544999	71550000	peak_chr2_72144_72150|ENSG00000003137.9,ENSG00000295385.1|CYP26B1,ENSG00000295385	19	.	.
chr2	72144999	72150000	chr2	71589999	71595000	peak_chr2_72144_72150|ENSG00000003137.9,ENSG00000295385.1|CYP26B1,ENSG00000295385	8	.	.
chr2	72144999	72150000	chr2	71594999	71600000	peak_chr2_72144_72150|ENSG00000003137.9,ENSG00000295385.1|CYP26B1,ENSG00000295385	22	.	.
chr2	85739999	85745000	chr2	85434999	85440000	peak_chr2_85739_85745|ENSG00000303880.1,ENSG00000303899.1|ENSG00000303880,ENSG00000303899	22	.	.
chr2	85739999	85745000	chr2	85769999	85775000	peak_chr2_85739_85745|ENSG00000303880.1,ENSG00000303899.1|ENSG00000303880,ENSG00000303899	58	.	.
chr2	85739999	85745000	chr2	85799999	85805000	peak_chr2_85739_85745|ENSG00000303880.1,ENSG00000303899.1|ENSG00000303880,ENSG00000303899	29	.	.
chr2	85739999	85745000	chr2	85804999	85810000	peak_chr2_85739_85745|ENSG00000303880.1,ENSG00000303899.1|ENSG00000303880,ENSG00000303899	52	.	.
chr2	85739999	85745000	chr2	85824999	85830000	peak_chr2_85739_85745|ENSG00000303880.1,ENSG00000303899.1|ENSG00000303880,ENSG00000303899	22	.	.
chr2	85739999	85745000	chr2	85894999	85900000	peak_chr2_85739_85745|ENSG00000303880.1,ENSG00000303899.1|ENSG00000303880,ENSG00000303899	10	.	.
chr2	85739999	85745000	chr2	85909999	85915000	peak_chr2_85739_85745|ENSG00000303880.1,ENSG00000303899.1|ENSG00000303880,ENSG00000303899	13	.	.
chr2	85739999	85745000	chr2	85919999	85925000	peak_chr2_85739_85745|ENSG00000303880.1,ENSG00000303899.1|ENSG00000303880,ENSG00000303899	39	.	.
chr2	85739999	85745000	chr2	86029999	86035000	peak_chr2_85739_85745|ENSG00000303880.1,ENSG00000303899.1|ENSG00000303880,ENSG00000303899	12	.	.
chr2	85739999	85745000	chr2	86074999	86080000	peak_chr2_85739_85745|ENSG00000303880.1,ENSG00000303899.1|ENSG00000303880,ENSG00000303899	15	.	.
chr2	85739999	85745000	chr2	86079999	86085000	peak_chr2_85739_85745|ENSG00000303880.1,ENSG00000303899.1|ENSG00000303880,ENSG00000303899	17	.	.
chr2	85739999	85745000	chr2	86084999	86090000	peak_chr2_85739_85745|ENSG00000303880.1,ENSG00000303899.1|ENSG00000303880,ENSG00000303899	8	.	.
chr2	85739999	85745000	chr2	86094999	86100000	peak_chr2_85739_85745|ENSG00000303880.1,ENSG00000303899.1|ENSG00000303880,ENSG00000303899	19	.	.
chr2	85884999	85890000	chr2	85434999	85440000	peak_chr2_85884_85890|ENSG00000115525.18,ENSG00000232504.6|ST3GAL5,ST3GAL5-AS1	8	.	.
chr2	85884999	85890000	chr2	85734999	85740000	peak_chr2_85884_85890|ENSG00000115525.18,ENSG00000232504.6|ST3GAL5,ST3GAL5-AS1	13	.	.
chr2	85884999	85890000	chr2	85744999	85750000	peak_chr2_85884_85890|ENSG00000115525.18,ENSG00000232504.6|ST3GAL5,ST3GAL5-AS1	13	.	.
chr2	85884999	85890000	chr2	85824999	85830000	peak_chr2_85884_85890|ENSG00000115525.18,ENSG00000232504.6|ST3GAL5,ST3GAL5-AS1	68	.	.
chr2	85884999	85890000	chr2	85894999	85900000	peak_chr2_85884_85890|ENSG00000115525.18,ENSG00000232504.6|ST3GAL5,ST3GAL5-AS1	106	.	.
chr2	85884999	85890000	chr2	85919999	85925000	peak_chr2_85884_85890|ENSG00000115525.18,ENSG00000232504.6|ST3GAL5,ST3GAL5-AS1	107	.	.
chr2	85884999	85890000	chr2	85929999	85935000	peak_chr2_85884_85890|ENSG00000115525.18,ENSG00000232504.6|ST3GAL5,ST3GAL5-AS1	25	.	.
chr2	85884999	85890000	chr2	86019999	86025000	peak_chr2_85884_85890|ENSG00000115525.18,ENSG00000232504.6|ST3GAL5,ST3GAL5-AS1	45	.	.
chr2	85884999	85890000	chr2	86029999	86035000	peak_chr2_85884_85890|ENSG00000115525.18,ENSG00000232504.6|ST3GAL5,ST3GAL5-AS1	36	.	.
chr2	85884999	85890000	chr2	86049999	86055000	peak_chr2_85884_85890|ENSG00000115525.18,ENSG00000232504.6|ST3GAL5,ST3GAL5-AS1	30	.	.
chr2	85884999	85890000	chr2	86069999	86075000	peak_chr2_85884_85890|ENSG00000115525.18,ENSG00000232504.6|ST3GAL5,ST3GAL5-AS1	48	.	.
chr2	85884999	85890000	chr2	86074999	86080000	peak_chr2_85884_85890|ENSG00000115525.18,ENSG00000232504.6|ST3GAL5,ST3GAL5-AS1	74	.	.
chr2	85884999	85890000	chr2	86079999	86085000	peak_chr2_85884_85890|ENSG00000115525.18,ENSG00000232504.6|ST3GAL5,ST3GAL5-AS1	20	.	.
chr2	85889999	85895000	chr2	85734999	85740000	peak_chr2_85889_85895|ENSG00000232504.6|ST3GAL5-AS1	21	.	.
chr2	85889999	85895000	chr2	85744999	85750000	peak_chr2_85889_85895|ENSG00000232504.6|ST3GAL5-AS1	24	.	.
chr2	85889999	85895000	chr2	85914999	85920000	peak_chr2_85889_85895|ENSG00000232504.6|ST3GAL5-AS1	33	.	.
chr2	85889999	85895000	chr2	85924999	85930000	peak_chr2_85889_85895|ENSG00000232504.6|ST3GAL5-AS1	34	.	.
chr2	85889999	85895000	chr2	86014999	86020000	peak_chr2_85889_85895|ENSG00000232504.6|ST3GAL5-AS1	12	.	.
chr2	85889999	85895000	chr2	86199999	86205000	peak_chr2_85889_85895|ENSG00000232504.6|ST3GAL5-AS1	7	.	.
chr2	85899999	85905000	chr2	85434999	85440000	peak_chr2_85899_85905|ENSG00000115525.18,ENSG00000232504.6|ST3GAL5,ST3GAL5-AS1	8	.	.
chr2	85899999	85905000	chr2	85919999	85925000	peak_chr2_85899_85905|ENSG00000115525.18,ENSG00000232504.6|ST3GAL5,ST3GAL5-AS1	178	.	.
chr2	85899999	85905000	chr2	85924999	85930000	peak_chr2_85899_85905|ENSG00000115525.18,ENSG00000232504.6|ST3GAL5,ST3GAL5-AS1	45	.	.
chr2	85899999	85905000	chr2	85929999	85935000	peak_chr2_85899_85905|ENSG00000115525.18,ENSG00000232504.6|ST3GAL5,ST3GAL5-AS1	58	.	.
chr2	85899999	85905000	chr2	86019999	86025000	peak_chr2_85899_85905|ENSG00000115525.18,ENSG00000232504.6|ST3GAL5,ST3GAL5-AS1	42	.	.
chr2	85899999	85905000	chr2	86029999	86035000	peak_chr2_85899_85905|ENSG00000115525.18,ENSG00000232504.6|ST3GAL5,ST3GAL5-AS1	17	.	.
chr2	85899999	85905000	chr2	86074999	86080000	peak_chr2_85899_85905|ENSG00000115525.18,ENSG00000232504.6|ST3GAL5,ST3GAL5-AS1	20	.	.
chr2	85899999	85905000	chr2	86079999	86085000	peak_chr2_85899_85905|ENSG00000115525.18,ENSG00000232504.6|ST3GAL5,ST3GAL5-AS1	9	.	.
chr2	88054999	88060000	chr2	86199999	86205000	peak_chr2_88054_88060|ENSG00000172086.9|KRCC1	2	.	.
chr2	88054999	88060000	chr2	88154999	88160000	peak_chr2_88054_88060|ENSG00000172086.9|KRCC1	31	.	.
chr2	88054999	88060000	chr2	88159999	88165000	peak_chr2_88054_88060|ENSG00000172086.9|KRCC1	29	.	.
chr2	88054999	88060000	chr2	88164999	88170000	peak_chr2_88054_88060|ENSG00000172086.9|KRCC1	25	.	.
chr2	95019999	95025000	chr2	95059999	95065000	peak_chr2_95019_95025|ENSG00000233850.2|MAL-AS1	25	.	.
chr2	95019999	95025000	chr2	95064999	95070000	peak_chr2_95019_95025|ENSG00000233850.2|MAL-AS1	46	.	.
chr2	95019999	95025000	chr2	95079999	95085000	peak_chr2_95019_95025|ENSG00000233850.2|MAL-AS1	46	.	.
chr2	96059999	96065000	chr2	97589999	97595000	peak_chr2_96059_96065|ENSG00000295043.1|ENSG00000295043	5	.	.
chr2	96059999	96065000	chr2	97604999	97610000	peak_chr2_96059_96065|ENSG00000295043.1|ENSG00000295043	10	.	.
chr2	96059999	96065000	chr2	97639999	97645000	peak_chr2_96059_96065|ENSG00000295043.1|ENSG00000295043	6	.	.
chr2	96059999	96065000	chr2	97649999	97655000	peak_chr2_96059_96065|ENSG00000295043.1|ENSG00000295043	9	.	.
chr2	96059999	96065000	chr2	97699999	97705000	peak_chr2_96059_96065|ENSG00000295043.1|ENSG00000295043	13	.	.
chr2	9634999	9640000	chr2	11459999	11465000	peak_chr2_9634_9640|ENSG00000240687.5|ENSG00000240687	2	.	.
chr2	9634999	9640000	chr2	8754999	8760000	peak_chr2_9634_9640|ENSG00000240687.5|ENSG00000240687	4	.	.
chr2	9634999	9640000	chr2	8924999	8930000	peak_chr2_9634_9640|ENSG00000240687.5|ENSG00000240687	5	.	.
chr2	9634999	9640000	chr2	9189999	9195000	peak_chr2_9634_9640|ENSG00000240687.5|ENSG00000240687	7	.	.
chr2	9634999	9640000	chr2	9424999	9430000	peak_chr2_9634_9640|ENSG00000240687.5|ENSG00000240687	17	.	.
chr2	9634999	9640000	chr2	9519999	9525000	peak_chr2_9634_9640|ENSG00000240687.5|ENSG00000240687	9	.	.
chr2	9634999	9640000	chr2	9524999	9530000	peak_chr2_9634_9640|ENSG00000240687.5|ENSG00000240687	19	.	.
chr2	9634999	9640000	chr2	9644999	9650000	peak_chr2_9634_9640|ENSG00000240687.5|ENSG00000240687	94	.	.
chr2	9634999	9640000	chr2	9649999	9655000	peak_chr2_9634_9640|ENSG00000240687.5|ENSG00000240687	99	.	.
chr2	9634999	9640000	chr2	9754999	9760000	peak_chr2_9634_9640|ENSG00000240687.5|ENSG00000240687	13	.	.
chr2	9634999	9640000	chr2	9764999	9770000	peak_chr2_9634_9640|ENSG00000240687.5|ENSG00000240687	17	.	.
chr2	9634999	9640000	chr2	9794999	9800000	peak_chr2_9634_9640|ENSG00000240687.5|ENSG00000240687	22	.	.
chr3	105434999	105440000	chr3	105444999	105450000	peak_chr3_105434_105440|ENSG00000170017.12|ALCAM	44	.	.
chr3	105434999	105440000	chr3	107024999	107030000	peak_chr3_105434_105440|ENSG00000170017.12|ALCAM	3	.	.
chr3	105434999	105440000	chr3	107059999	107065000	peak_chr3_105434_105440|ENSG00000170017.12|ALCAM	4	.	.
chr3	105509999	105515000	chr3	104559999	104565000	peak_chr3_105509_105515|ENSG00000170017.12|ALCAM	3	.	.
chr3	105509999	105515000	chr3	105354999	105360000	peak_chr3_105509_105515|ENSG00000170017.12|ALCAM	6	.	.
chr3	105509999	105515000	chr3	105369999	105375000	peak_chr3_105509_105515|ENSG00000170017.12|ALCAM	19	.	.
chr3	105509999	105515000	chr3	105374999	105380000	peak_chr3_105509_105515|ENSG00000170017.12|ALCAM	14	.	.
chr3	105509999	105515000	chr3	105384999	105390000	peak_chr3_105509_105515|ENSG00000170017.12|ALCAM	11	.	.
chr3	105509999	105515000	chr3	105444999	105450000	peak_chr3_105509_105515|ENSG00000170017.12|ALCAM	38	.	.
chr3	105509999	105515000	chr3	105454999	105460000	peak_chr3_105509_105515|ENSG00000170017.12|ALCAM	10	.	.
chr3	105509999	105515000	chr3	105459999	105465000	peak_chr3_105509_105515|ENSG00000170017.12|ALCAM	8	.	.
chr3	105509999	105515000	chr3	105464999	105470000	peak_chr3_105509_105515|ENSG00000170017.12|ALCAM	10	.	.
chr3	105509999	105515000	chr3	105524999	105530000	peak_chr3_105509_105515|ENSG00000170017.12|ALCAM	16	.	.
chr3	105509999	105515000	chr3	107049999	107055000	peak_chr3_105509_105515|ENSG00000170017.12|ALCAM	3	.	.
chr3	105509999	105515000	chr3	107114999	107120000	peak_chr3_105509_105515|ENSG00000170017.12|ALCAM	4	.	.
chr3	105509999	105515000	chr3	107234999	107240000	peak_chr3_105509_105515|ENSG00000170017.12|ALCAM	2	.	.
chr3	105509999	105515000	chr3	107359999	107365000	peak_chr3_105509_105515|ENSG00000170017.12|ALCAM	2	.	.
chr3	105509999	105515000	chr3	107384999	107390000	peak_chr3_105509_105515|ENSG00000170017.12|ALCAM	3	.	.
chr3	105509999	105515000	chr3	107409999	107415000	peak_chr3_105509_105515|ENSG00000170017.12|ALCAM	2	.	.
chr3	107204999	107210000	chr3	105354999	105360000	peak_chr3_107204_107210|ENSG00000242759.10|LINC00882	2	.	.
chr3	107204999	107210000	chr3	105454999	105460000	peak_chr3_107204_107210|ENSG00000242759.10|LINC00882	2	.	.
chr3	107204999	107210000	chr3	105524999	105530000	peak_chr3_107204_107210|ENSG00000242759.10|LINC00882	4	.	.
chr3	107204999	107210000	chr3	107024999	107030000	peak_chr3_107204_107210|ENSG00000242759.10|LINC00882	5	.	.
chr3	107204999	107210000	chr3	107194999	107200000	peak_chr3_107204_107210|ENSG00000242759.10|LINC00882	25	.	.
chr3	107204999	107210000	chr3	107214999	107220000	peak_chr3_107204_107210|ENSG00000242759.10|LINC00882	72	.	.
chr3	107204999	107210000	chr3	107229999	107235000	peak_chr3_107204_107210|ENSG00000242759.10|LINC00882	44	.	.
chr3	107204999	107210000	chr3	107234999	107240000	peak_chr3_107204_107210|ENSG00000242759.10|LINC00882	85	.	.
chr3	107204999	107210000	chr3	107264999	107270000	peak_chr3_107204_107210|ENSG00000242759.10|LINC00882	25	.	.
chr3	107204999	107210000	chr3	107269999	107275000	peak_chr3_107204_107210|ENSG00000242759.10|LINC00882	40	.	.
chr3	107204999	107210000	chr3	107364999	107370000	peak_chr3_107204_107210|ENSG00000242759.10|LINC00882	6	.	.
chr3	107204999	107210000	chr3	107384999	107390000	peak_chr3_107204_107210|ENSG00000242759.10|LINC00882	10	.	.
chr3	107204999	107210000	chr3	107409999	107415000	peak_chr3_107204_107210|ENSG00000242759.10|LINC00882	8	.	.
chr3	107204999	107210000	chr3	107414999	107420000	peak_chr3_107204_107210|ENSG00000242759.10|LINC00882	13	.	.
chr3	107204999	107210000	chr3	107424999	107430000	peak_chr3_107204_107210|ENSG00000242759.10|LINC00882	39	.	.
chr3	107204999	107210000	chr3	107434999	107440000	peak_chr3_107204_107210|ENSG00000242759.10|LINC00882	6	.	.
chr3	107204999	107210000	chr3	107529999	107535000	peak_chr3_107204_107210|ENSG00000242759.10|LINC00882	5	.	.
chr3	107204999	107210000	chr3	107534999	107540000	peak_chr3_107204_107210|ENSG00000242759.10|LINC00882	13	.	.
chr3	107204999	107210000	chr3	107539999	107545000	peak_chr3_107204_107210|ENSG00000242759.10|LINC00882	19	.	.
chr3	107204999	107210000	chr3	107589999	107595000	peak_chr3_107204_107210|ENSG00000242759.10|LINC00882	4	.	.
chr3	107204999	107210000	chr3	107749999	107755000	peak_chr3_107204_107210|ENSG00000242759.10|LINC00882	4	.	.
chr3	107204999	107210000	chr3	107754999	107760000	peak_chr3_107204_107210|ENSG00000242759.10|LINC00882	4	.	.
chr3	107204999	107210000	chr3	107919999	107925000	peak_chr3_107204_107210|ENSG00000242759.10|LINC00882	6	.	.
chr3	107204999	107210000	chr3	108469999	108475000	peak_chr3_107204_107210|ENSG00000242759.10|LINC00882	3	.	.
chr3	107204999	107210000	chr3	108489999	108495000	peak_chr3_107204_107210|ENSG00000242759.10|LINC00882	3	.	.
chr3	107204999	107210000	chr3	108549999	108555000	peak_chr3_107204_107210|ENSG00000242759.10|LINC00882	4	.	.
chr3	107204999	107210000	chr3	108834999	108840000	peak_chr3_107204_107210|ENSG00000242759.10|LINC00882	2	.	.
chr3	107419999	107425000	chr3	105464999	105470000	peak_chr3_107419_107425|ENSG00000239828.10|CCDC54-AS1	2	.	.
chr3	107419999	107425000	chr3	107209999	107215000	peak_chr3_107419_107425|ENSG00000239828.10|CCDC54-AS1	4	.	.
chr3	107419999	107425000	chr3	107214999	107220000	peak_chr3_107419_107425|ENSG00000239828.10|CCDC54-AS1	4	.	.
chr3	107419999	107425000	chr3	107234999	107240000	peak_chr3_107419_107425|ENSG00000239828.10|CCDC54-AS1	17	.	.
chr3	107419999	107425000	chr3	107254999	107260000	peak_chr3_107419_107425|ENSG00000239828.10|CCDC54-AS1	4	.	.
chr3	107419999	107425000	chr3	107264999	107270000	peak_chr3_107419_107425|ENSG00000239828.10|CCDC54-AS1	10	.	.
chr3	107419999	107425000	chr3	107269999	107275000	peak_chr3_107419_107425|ENSG00000239828.10|CCDC54-AS1	40	.	.
chr3	107419999	107425000	chr3	107384999	107390000	peak_chr3_107419_107425|ENSG00000239828.10|CCDC54-AS1	8	.	.
chr3	107429999	107435000	chr3	105444999	105450000	peak_chr3_107429_107435|ENSG00000273125.3,ENSG00000298670.1|LINC01990,ENSG00000298670	2	.	.
chr3	107429999	107435000	chr3	105514999	105520000	peak_chr3_107429_107435|ENSG00000273125.3,ENSG00000298670.1|LINC01990,ENSG00000298670	2	.	.
chr3	107429999	107435000	chr3	107209999	107215000	peak_chr3_107429_107435|ENSG00000273125.3,ENSG00000298670.1|LINC01990,ENSG00000298670	24	.	.
chr3	107429999	107435000	chr3	107229999	107235000	peak_chr3_107429_107435|ENSG00000273125.3,ENSG00000298670.1|LINC01990,ENSG00000298670	17	.	.
chr3	107429999	107435000	chr3	107234999	107240000	peak_chr3_107429_107435|ENSG00000273125.3,ENSG00000298670.1|LINC01990,ENSG00000298670	59	.	.
chr3	107429999	107435000	chr3	107259999	107265000	peak_chr3_107429_107435|ENSG00000273125.3,ENSG00000298670.1|LINC01990,ENSG00000298670	22	.	.
chr3	107429999	107435000	chr3	107269999	107275000	peak_chr3_107429_107435|ENSG00000273125.3,ENSG00000298670.1|LINC01990,ENSG00000298670	49	.	.
chr3	107429999	107435000	chr3	107274999	107280000	peak_chr3_107429_107435|ENSG00000273125.3,ENSG00000298670.1|LINC01990,ENSG00000298670	19	.	.
chr3	107429999	107435000	chr3	107534999	107540000	peak_chr3_107429_107435|ENSG00000273125.3,ENSG00000298670.1|LINC01990,ENSG00000298670	16	.	.
chr3	107519999	107525000	chr3	105859999	105865000	peak_chr3_107519_107525|ENSG00000114439.19|BBX	2	.	.
chr3	107519999	107525000	chr3	107209999	107215000	peak_chr3_107519_107525|ENSG00000114439.19|BBX	15	.	.
chr3	107519999	107525000	chr3	107214999	107220000	peak_chr3_107519_107525|ENSG00000114439.19|BBX	9	.	.
chr3	107519999	107525000	chr3	107224999	107230000	peak_chr3_107519_107525|ENSG00000114439.19|BBX	6	.	.
chr3	107519999	107525000	chr3	107229999	107235000	peak_chr3_107519_107525|ENSG00000114439.19|BBX	12	.	.
chr3	107519999	107525000	chr3	107234999	107240000	peak_chr3_107519_107525|ENSG00000114439.19|BBX	47	.	.
chr3	107519999	107525000	chr3	107269999	107275000	peak_chr3_107519_107525|ENSG00000114439.19|BBX	35	.	.
chr3	107519999	107525000	chr3	107384999	107390000	peak_chr3_107519_107525|ENSG00000114439.19|BBX	9	.	.
chr3	107519999	107525000	chr3	107424999	107430000	peak_chr3_107519_107525|ENSG00000114439.19|BBX	27	.	.
chr3	107519999	107525000	chr3	107534999	107540000	peak_chr3_107519_107525|ENSG00000114439.19|BBX	23	.	.
chr3	107524999	107530000	chr3	107209999	107215000	peak_chr3_107524_107530|ENSG00000114439.19|BBX	7	.	.
chr3	107524999	107530000	chr3	107234999	107240000	peak_chr3_107524_107530|ENSG00000114439.19|BBX	15	.	.
chr3	107524999	107530000	chr3	107264999	107270000	peak_chr3_107524_107530|ENSG00000114439.19|BBX	11	.	.
chr3	107524999	107530000	chr3	107269999	107275000	peak_chr3_107524_107530|ENSG00000114439.19|BBX	17	.	.
chr3	107524999	107530000	chr3	107424999	107430000	peak_chr3_107524_107530|ENSG00000114439.19|BBX	17	.	.
chr3	107924999	107930000	chr3	107209999	107215000	peak_chr3_107924_107930|ENSG00000240423.4|LINC00636	4	.	.
chr3	107924999	107930000	chr3	107234999	107240000	peak_chr3_107924_107930|ENSG00000240423.4|LINC00636	15	.	.
chr3	107924999	107930000	chr3	107254999	107260000	peak_chr3_107924_107930|ENSG00000240423.4|LINC00636	4	.	.
chr3	107924999	107930000	chr3	107259999	107265000	peak_chr3_107924_107930|ENSG00000240423.4|LINC00636	4	.	.
chr3	107924999	107930000	chr3	107749999	107755000	peak_chr3_107924_107930|ENSG00000240423.4|LINC00636	7	.	.
chr3	107924999	107930000	chr3	107754999	107760000	peak_chr3_107924_107930|ENSG00000240423.4|LINC00636	23	.	.
chr3	107924999	107930000	chr3	107789999	107795000	peak_chr3_107924_107930|ENSG00000240423.4|LINC00636	7	.	.
chr3	107924999	107930000	chr3	107799999	107805000	peak_chr3_107924_107930|ENSG00000240423.4|LINC00636	33	.	.
chr3	107924999	107930000	chr3	107814999	107820000	peak_chr3_107924_107930|ENSG00000240423.4|LINC00636	12	.	.
chr3	107924999	107930000	chr3	108084999	108090000	peak_chr3_107924_107930|ENSG00000240423.4|LINC00636	9	.	.
chr3	107924999	107930000	chr3	108109999	108115000	peak_chr3_107924_107930|ENSG00000240423.4|LINC00636	5	.	.
chr3	107924999	107930000	chr3	108469999	108475000	peak_chr3_107924_107930|ENSG00000240423.4|LINC00636	15	.	.
chr3	107924999	107930000	chr3	108474999	108480000	peak_chr3_107924_107930|ENSG00000240423.4|LINC00636	6	.	.
chr3	107924999	107930000	chr3	108549999	108555000	peak_chr3_107924_107930|ENSG00000240423.4|LINC00636	6	.	.
chr3	108484999	108490000	chr3	107024999	107030000	peak_chr3_108484_108490|ENSG00000144821.11|MYH15	2	.	.
chr3	108484999	108490000	chr3	107229999	107235000	peak_chr3_108484_108490|ENSG00000144821.11|MYH15	6	.	.
chr3	108484999	108490000	chr3	107539999	107545000	peak_chr3_108484_108490|ENSG00000144821.11|MYH15	3	.	.
chr3	108484999	108490000	chr3	108189999	108195000	peak_chr3_108484_108490|ENSG00000144821.11|MYH15	4	.	.
chr3	108484999	108490000	chr3	108549999	108555000	peak_chr3_108484_108490|ENSG00000144821.11|MYH15	24	.	.
chr3	11019999	11025000	chr3	10754999	10760000	peak_chr3_11019_11025|ENSG00000157103.13|SLC6A1	27	.	.
chr3	11019999	11025000	chr3	10944999	10950000	peak_chr3_11019_11025|ENSG00000157103.13|SLC6A1	149	.	.
chr3	11019999	11025000	chr3	10949999	10955000	peak_chr3_11019_11025|ENSG00000157103.13|SLC6A1	113	.	.
chr3	11019999	11025000	chr3	10994999	11000000	peak_chr3_11019_11025|ENSG00000157103.13|SLC6A1	61	.	.
chr3	114444999	114450000	chr3	114359999	114365000	peak_chr3_114444_114450|ENSG00000242290.2|ZBTB20-AS5	20	.	.
chr3	114444999	114450000	chr3	114379999	114385000	peak_chr3_114444_114450|ENSG00000242290.2|ZBTB20-AS5	8	.	.
chr3	114444999	114450000	chr3	114454999	114460000	peak_chr3_114444_114450|ENSG00000242290.2|ZBTB20-AS5	54	.	.
chr3	114444999	114450000	chr3	114614999	114620000	peak_chr3_114444_114450|ENSG00000242290.2|ZBTB20-AS5	5	.	.
chr3	114444999	114450000	chr3	114824999	114830000	peak_chr3_114444_114450|ENSG00000242290.2|ZBTB20-AS5	7	.	.
chr3	114444999	114450000	chr3	114904999	114910000	peak_chr3_114444_114450|ENSG00000242290.2|ZBTB20-AS5	3	.	.
chr3	114444999	114450000	chr3	114999999	115005000	peak_chr3_114444_114450|ENSG00000242290.2|ZBTB20-AS5	4	.	.
chr3	114444999	114450000	chr3	115004999	115010000	peak_chr3_114444_114450|ENSG00000242290.2|ZBTB20-AS5	3	.	.
chr3	114444999	114450000	chr3	115059999	115065000	peak_chr3_114444_114450|ENSG00000242290.2|ZBTB20-AS5	9	.	.
chr3	114444999	114450000	chr3	115084999	115090000	peak_chr3_114444_114450|ENSG00000242290.2|ZBTB20-AS5	9	.	.
chr3	114444999	114450000	chr3	115094999	115100000	peak_chr3_114444_114450|ENSG00000242290.2|ZBTB20-AS5	10	.	.
chr3	114444999	114450000	chr3	116299999	116305000	peak_chr3_114444_114450|ENSG00000242290.2|ZBTB20-AS5	2	.	.
chr3	114444999	114450000	chr3	116429999	116435000	peak_chr3_114444_114450|ENSG00000242290.2|ZBTB20-AS5	2	.	.
chr3	114449999	114455000	chr3	114359999	114365000	peak_chr3_114449_114455|ENSG00000181722.18,ENSG00000242290.2|ZBTB20,ZBTB20-AS5	8	.	.
chr3	114449999	114455000	chr3	114374999	114380000	peak_chr3_114449_114455|ENSG00000181722.18,ENSG00000242290.2|ZBTB20,ZBTB20-AS5	8	.	.
chr3	114449999	114455000	chr3	114379999	114385000	peak_chr3_114449_114455|ENSG00000181722.18,ENSG00000242290.2|ZBTB20,ZBTB20-AS5	17	.	.
chr3	114449999	114455000	chr3	114399999	114405000	peak_chr3_114449_114455|ENSG00000181722.18,ENSG00000242290.2|ZBTB20,ZBTB20-AS5	14	.	.
chr3	114449999	114455000	chr3	114409999	114415000	peak_chr3_114449_114455|ENSG00000181722.18,ENSG00000242290.2|ZBTB20,ZBTB20-AS5	23	.	.
chr3	114449999	114455000	chr3	114414999	114420000	peak_chr3_114449_114455|ENSG00000181722.18,ENSG00000242290.2|ZBTB20,ZBTB20-AS5	27	.	.
chr3	114449999	114455000	chr3	114439999	114445000	peak_chr3_114449_114455|ENSG00000181722.18,ENSG00000242290.2|ZBTB20,ZBTB20-AS5	33	.	.
chr3	114449999	114455000	chr3	114459999	114465000	peak_chr3_114449_114455|ENSG00000181722.18,ENSG00000242290.2|ZBTB20,ZBTB20-AS5	23	.	.
chr3	114449999	114455000	chr3	114524999	114530000	peak_chr3_114449_114455|ENSG00000181722.18,ENSG00000242290.2|ZBTB20,ZBTB20-AS5	5	.	.
chr3	114449999	114455000	chr3	114569999	114575000	peak_chr3_114449_114455|ENSG00000181722.18,ENSG00000242290.2|ZBTB20,ZBTB20-AS5	7	.	.
chr3	114449999	114455000	chr3	114584999	114590000	peak_chr3_114449_114455|ENSG00000181722.18,ENSG00000242290.2|ZBTB20,ZBTB20-AS5	11	.	.
chr3	114449999	114455000	chr3	114609999	114615000	peak_chr3_114449_114455|ENSG00000181722.18,ENSG00000242290.2|ZBTB20,ZBTB20-AS5	12	.	.
chr3	114449999	114455000	chr3	114649999	114655000	peak_chr3_114449_114455|ENSG00000181722.18,ENSG00000242290.2|ZBTB20,ZBTB20-AS5	3	.	.
chr3	114449999	114455000	chr3	114724999	114730000	peak_chr3_114449_114455|ENSG00000181722.18,ENSG00000242290.2|ZBTB20,ZBTB20-AS5	4	.	.
chr3	114449999	114455000	chr3	114744999	114750000	peak_chr3_114449_114455|ENSG00000181722.18,ENSG00000242290.2|ZBTB20,ZBTB20-AS5	5	.	.
chr3	114449999	114455000	chr3	114804999	114810000	peak_chr3_114449_114455|ENSG00000181722.18,ENSG00000242290.2|ZBTB20,ZBTB20-AS5	8	.	.
chr3	114449999	114455000	chr3	114814999	114820000	peak_chr3_114449_114455|ENSG00000181722.18,ENSG00000242290.2|ZBTB20,ZBTB20-AS5	3	.	.
chr3	114449999	114455000	chr3	114824999	114830000	peak_chr3_114449_114455|ENSG00000181722.18,ENSG00000242290.2|ZBTB20,ZBTB20-AS5	11	.	.
chr3	114449999	114455000	chr3	114829999	114835000	peak_chr3_114449_114455|ENSG00000181722.18,ENSG00000242290.2|ZBTB20,ZBTB20-AS5	5	.	.
chr3	114449999	114455000	chr3	114834999	114840000	peak_chr3_114449_114455|ENSG00000181722.18,ENSG00000242290.2|ZBTB20,ZBTB20-AS5	4	.	.
chr3	114449999	114455000	chr3	114844999	114850000	peak_chr3_114449_114455|ENSG00000181722.18,ENSG00000242290.2|ZBTB20,ZBTB20-AS5	12	.	.
chr3	114449999	114455000	chr3	114849999	114855000	peak_chr3_114449_114455|ENSG00000181722.18,ENSG00000242290.2|ZBTB20,ZBTB20-AS5	8	.	.
chr3	114449999	114455000	chr3	115059999	115065000	peak_chr3_114449_114455|ENSG00000181722.18,ENSG00000242290.2|ZBTB20,ZBTB20-AS5	5	.	.
chr3	114449999	114455000	chr3	115064999	115070000	peak_chr3_114449_114455|ENSG00000181722.18,ENSG00000242290.2|ZBTB20,ZBTB20-AS5	8	.	.
chr3	114449999	114455000	chr3	115079999	115085000	peak_chr3_114449_114455|ENSG00000181722.18,ENSG00000242290.2|ZBTB20,ZBTB20-AS5	16	.	.
chr3	114449999	114455000	chr3	115084999	115090000	peak_chr3_114449_114455|ENSG00000181722.18,ENSG00000242290.2|ZBTB20,ZBTB20-AS5	6	.	.
chr3	114449999	114455000	chr3	115089999	115095000	peak_chr3_114449_114455|ENSG00000181722.18,ENSG00000242290.2|ZBTB20,ZBTB20-AS5	11	.	.
chr3	114449999	114455000	chr3	115094999	115100000	peak_chr3_114449_114455|ENSG00000181722.18,ENSG00000242290.2|ZBTB20,ZBTB20-AS5	14	.	.
chr3	114449999	114455000	chr3	115984999	115990000	peak_chr3_114449_114455|ENSG00000181722.18,ENSG00000242290.2|ZBTB20,ZBTB20-AS5	2	.	.
chr3	114449999	114455000	chr3	116149999	116155000	peak_chr3_114449_114455|ENSG00000181722.18,ENSG00000242290.2|ZBTB20,ZBTB20-AS5	5	.	.
chr3	114449999	114455000	chr3	116424999	116430000	peak_chr3_114449_114455|ENSG00000181722.18,ENSG00000242290.2|ZBTB20,ZBTB20-AS5	2	.	.
chr3	116439999	116445000	chr3	114784999	114790000	peak_chr3_116439_116445|ENSG00000185565.14|LSAMP	2	.	.
chr3	116439999	116445000	chr3	114944999	114950000	peak_chr3_116439_116445|ENSG00000185565.14|LSAMP	2	.	.
chr3	116439999	116445000	chr3	115874999	115880000	peak_chr3_116439_116445|ENSG00000185565.14|LSAMP	4	.	.
chr3	116439999	116445000	chr3	116134999	116140000	peak_chr3_116439_116445|ENSG00000185565.14|LSAMP	26	.	.
chr3	116439999	116445000	chr3	116139999	116145000	peak_chr3_116439_116445|ENSG00000185565.14|LSAMP	12	.	.
chr3	116439999	116445000	chr3	116144999	116150000	peak_chr3_116439_116445|ENSG00000185565.14|LSAMP	11	.	.
chr3	116439999	116445000	chr3	116149999	116155000	peak_chr3_116439_116445|ENSG00000185565.14|LSAMP	6	.	.
chr3	116439999	116445000	chr3	116154999	116160000	peak_chr3_116439_116445|ENSG00000185565.14|LSAMP	8	.	.
chr3	116439999	116445000	chr3	116299999	116305000	peak_chr3_116439_116445|ENSG00000185565.14|LSAMP	15	.	.
chr3	116439999	116445000	chr3	116419999	116425000	peak_chr3_116439_116445|ENSG00000185565.14|LSAMP	17	.	.
chr3	117394999	117400000	chr3	116134999	116140000	peak_chr3_117394_117400|ENSG00000303762.1|ENSG00000303762	7	.	.
chr3	117394999	117400000	chr3	116144999	116150000	peak_chr3_117394_117400|ENSG00000303762.1|ENSG00000303762	3	.	.
chr3	117394999	117400000	chr3	116669999	116675000	peak_chr3_117394_117400|ENSG00000303762.1|ENSG00000303762	4	.	.
chr3	117394999	117400000	chr3	117014999	117020000	peak_chr3_117394_117400|ENSG00000303762.1|ENSG00000303762	15	.	.
chr3	117394999	117400000	chr3	117019999	117025000	peak_chr3_117394_117400|ENSG00000303762.1|ENSG00000303762	14	.	.
chr3	117394999	117400000	chr3	117054999	117060000	peak_chr3_117394_117400|ENSG00000303762.1|ENSG00000303762	13	.	.
chr3	117394999	117400000	chr3	117059999	117065000	peak_chr3_117394_117400|ENSG00000303762.1|ENSG00000303762	15	.	.
chr3	117394999	117400000	chr3	117299999	117305000	peak_chr3_117394_117400|ENSG00000303762.1|ENSG00000303762	7	.	.
chr3	117394999	117400000	chr3	117404999	117410000	peak_chr3_117394_117400|ENSG00000303762.1|ENSG00000303762	60	.	.
chr3	117394999	117400000	chr3	117524999	117530000	peak_chr3_117394_117400|ENSG00000303762.1|ENSG00000303762	15	.	.
chr3	117394999	117400000	chr3	117744999	117750000	peak_chr3_117394_117400|ENSG00000303762.1|ENSG00000303762	5	.	.
chr3	117394999	117400000	chr3	117749999	117755000	peak_chr3_117394_117400|ENSG00000303762.1|ENSG00000303762	14	.	.
chr3	117394999	117400000	chr3	117809999	117815000	peak_chr3_117394_117400|ENSG00000303762.1|ENSG00000303762	4	.	.
chr3	117394999	117400000	chr3	118954999	118960000	peak_chr3_117394_117400|ENSG00000303762.1|ENSG00000303762	2	.	.
chr3	117394999	117400000	chr3	118984999	118990000	peak_chr3_117394_117400|ENSG00000303762.1|ENSG00000303762	4	.	.
chr3	117394999	117400000	chr3	118989999	118995000	peak_chr3_117394_117400|ENSG00000303762.1|ENSG00000303762	4	.	.
chr3	127544999	127550000	chr3	126599999	126605000	peak_chr3_127544_127550|ENSG00000304561.1,ENSG00000304581.1|ENSG00000304561,ENSG00000304581	5	.	.
chr3	127544999	127550000	chr3	126674999	126680000	peak_chr3_127544_127550|ENSG00000304561.1,ENSG00000304581.1|ENSG00000304561,ENSG00000304581	12	.	.
chr3	127544999	127550000	chr3	126749999	126755000	peak_chr3_127544_127550|ENSG00000304561.1,ENSG00000304581.1|ENSG00000304561,ENSG00000304581	10	.	.
chr3	129684999	129690000	chr3	129649999	129655000	peak_chr3_129684_129690|ENSG00000172765.19|TMCC1	47	.	.
chr3	129684999	129690000	chr3	129659999	129665000	peak_chr3_129684_129690|ENSG00000172765.19|TMCC1	53	.	.
chr3	129684999	129690000	chr3	129669999	129675000	peak_chr3_129684_129690|ENSG00000172765.19|TMCC1	51	.	.
chr3	129684999	129690000	chr3	129774999	129780000	peak_chr3_129684_129690|ENSG00000172765.19|TMCC1	23	.	.
chr3	129684999	129690000	chr3	129819999	129825000	peak_chr3_129684_129690|ENSG00000172765.19|TMCC1	24	.	.
chr3	129684999	129690000	chr3	129894999	129900000	peak_chr3_129684_129690|ENSG00000172765.19|TMCC1	6	.	.
chr3	129684999	129690000	chr3	129934999	129940000	peak_chr3_129684_129690|ENSG00000172765.19|TMCC1	6	.	.
chr3	134369999	134375000	chr3	134304999	134310000	peak_chr3_134369_134375|ENSG00000114019.15|AMOTL2	88	.	.
chr3	134369999	134375000	chr3	134449999	134455000	peak_chr3_134369_134375|ENSG00000114019.15|AMOTL2	29	.	.
chr3	134369999	134375000	chr3	134469999	134475000	peak_chr3_134369_134375|ENSG00000114019.15|AMOTL2	46	.	.
chr3	136749999	136755000	chr3	136044999	136050000	peak_chr3_136749_136755|ENSG00000118007.13,ENSG00000261758.2|STAG1,STAG1-DT	6	.	.
chr3	136749999	136755000	chr3	136064999	136070000	peak_chr3_136749_136755|ENSG00000118007.13,ENSG00000261758.2|STAG1,STAG1-DT	15	.	.
chr3	136749999	136755000	chr3	136069999	136075000	peak_chr3_136749_136755|ENSG00000118007.13,ENSG00000261758.2|STAG1,STAG1-DT	39	.	.
chr3	136749999	136755000	chr3	136074999	136080000	peak_chr3_136749_136755|ENSG00000118007.13,ENSG00000261758.2|STAG1,STAG1-DT	33	.	.
chr3	136749999	136755000	chr3	136079999	136085000	peak_chr3_136749_136755|ENSG00000118007.13,ENSG00000261758.2|STAG1,STAG1-DT	7	.	.
chr3	136749999	136755000	chr3	136089999	136095000	peak_chr3_136749_136755|ENSG00000118007.13,ENSG00000261758.2|STAG1,STAG1-DT	4	.	.
chr3	136749999	136755000	chr3	136104999	136110000	peak_chr3_136749_136755|ENSG00000118007.13,ENSG00000261758.2|STAG1,STAG1-DT	5	.	.
chr3	136749999	136755000	chr3	136184999	136190000	peak_chr3_136749_136755|ENSG00000118007.13,ENSG00000261758.2|STAG1,STAG1-DT	6	.	.
chr3	136749999	136755000	chr3	136384999	136390000	peak_chr3_136749_136755|ENSG00000118007.13,ENSG00000261758.2|STAG1,STAG1-DT	16	.	.
chr3	136749999	136755000	chr3	136404999	136410000	peak_chr3_136749_136755|ENSG00000118007.13,ENSG00000261758.2|STAG1,STAG1-DT	5	.	.
chr3	136749999	136755000	chr3	136529999	136535000	peak_chr3_136749_136755|ENSG00000118007.13,ENSG00000261758.2|STAG1,STAG1-DT	12	.	.
chr3	136749999	136755000	chr3	136544999	136550000	peak_chr3_136749_136755|ENSG00000118007.13,ENSG00000261758.2|STAG1,STAG1-DT	44	.	.
chr3	136749999	136755000	chr3	136564999	136570000	peak_chr3_136749_136755|ENSG00000118007.13,ENSG00000261758.2|STAG1,STAG1-DT	5	.	.
chr3	136749999	136755000	chr3	136939999	136945000	peak_chr3_136749_136755|ENSG00000118007.13,ENSG00000261758.2|STAG1,STAG1-DT	9	.	.
chr3	136749999	136755000	chr3	136994999	137000000	peak_chr3_136749_136755|ENSG00000118007.13,ENSG00000261758.2|STAG1,STAG1-DT	13	.	.
chr3	136749999	136755000	chr3	136999999	137005000	peak_chr3_136749_136755|ENSG00000118007.13,ENSG00000261758.2|STAG1,STAG1-DT	9	.	.
chr3	136749999	136755000	chr3	137004999	137010000	peak_chr3_136749_136755|ENSG00000118007.13,ENSG00000261758.2|STAG1,STAG1-DT	17	.	.
chr3	136749999	136755000	chr3	137014999	137020000	peak_chr3_136749_136755|ENSG00000118007.13,ENSG00000261758.2|STAG1,STAG1-DT	9	.	.
chr3	143969999	143975000	chr3	143979999	143985000	peak_chr3_143969_143975|ENSG00000181744.9|DIPK2A	13	.	.
chr3	143969999	143975000	chr3	144029999	144035000	peak_chr3_143969_143975|ENSG00000181744.9|DIPK2A	36	.	.
chr3	143969999	143975000	chr3	144034999	144040000	peak_chr3_143969_143975|ENSG00000181744.9|DIPK2A	17	.	.
chr3	143969999	143975000	chr3	144084999	144090000	peak_chr3_143969_143975|ENSG00000181744.9|DIPK2A	6	.	.
chr3	143969999	143975000	chr3	144179999	144185000	peak_chr3_143969_143975|ENSG00000181744.9|DIPK2A	5	.	.
chr3	143969999	143975000	chr3	144234999	144240000	peak_chr3_143969_143975|ENSG00000181744.9|DIPK2A	5	.	.
chr3	143969999	143975000	chr3	144249999	144255000	peak_chr3_143969_143975|ENSG00000181744.9|DIPK2A	4	.	.
chr3	143969999	143975000	chr3	144374999	144380000	peak_chr3_143969_143975|ENSG00000181744.9|DIPK2A	10	.	.
chr3	143969999	143975000	chr3	144404999	144410000	peak_chr3_143969_143975|ENSG00000181744.9|DIPK2A	9	.	.
chr3	143969999	143975000	chr3	144469999	144475000	peak_chr3_143969_143975|ENSG00000181744.9|DIPK2A	4	.	.
chr3	143969999	143975000	chr3	144524999	144530000	peak_chr3_143969_143975|ENSG00000181744.9|DIPK2A	3	.	.
chr3	143969999	143975000	chr3	144529999	144535000	peak_chr3_143969_143975|ENSG00000181744.9|DIPK2A	4	.	.
chr3	143969999	143975000	chr3	144589999	144595000	peak_chr3_143969_143975|ENSG00000181744.9|DIPK2A	3	.	.
chr3	143969999	143975000	chr3	144599999	144605000	peak_chr3_143969_143975|ENSG00000181744.9|DIPK2A	4	.	.
chr3	143969999	143975000	chr3	144639999	144645000	peak_chr3_143969_143975|ENSG00000181744.9|DIPK2A	3	.	.
chr3	143969999	143975000	chr3	144659999	144665000	peak_chr3_143969_143975|ENSG00000181744.9|DIPK2A	17	.	.
chr3	143969999	143975000	chr3	144664999	144670000	peak_chr3_143969_143975|ENSG00000181744.9|DIPK2A	12	.	.
chr3	143969999	143975000	chr3	144699999	144705000	peak_chr3_143969_143975|ENSG00000181744.9|DIPK2A	3	.	.
chr3	143969999	143975000	chr3	144759999	144765000	peak_chr3_143969_143975|ENSG00000181744.9|DIPK2A	15	.	.
chr3	143969999	143975000	chr3	144764999	144770000	peak_chr3_143969_143975|ENSG00000181744.9|DIPK2A	9	.	.
chr3	143969999	143975000	chr3	144769999	144775000	peak_chr3_143969_143975|ENSG00000181744.9|DIPK2A	26	.	.
chr3	143969999	143975000	chr3	144774999	144780000	peak_chr3_143969_143975|ENSG00000181744.9|DIPK2A	11	.	.
chr3	143969999	143975000	chr3	145169999	145175000	peak_chr3_143969_143975|ENSG00000181744.9|DIPK2A	3	.	.
chr3	143969999	143975000	chr3	145184999	145190000	peak_chr3_143969_143975|ENSG00000181744.9|DIPK2A	4	.	.
chr3	143969999	143975000	chr3	145504999	145510000	peak_chr3_143969_143975|ENSG00000181744.9|DIPK2A	2	.	.
chr3	143969999	143975000	chr3	145574999	145580000	peak_chr3_143969_143975|ENSG00000181744.9|DIPK2A	2	.	.
chr3	143969999	143975000	chr3	145654999	145660000	peak_chr3_143969_143975|ENSG00000181744.9|DIPK2A	2	.	.
chr3	143969999	143975000	chr3	145714999	145720000	peak_chr3_143969_143975|ENSG00000181744.9|DIPK2A	2	.	.
chr3	143969999	143975000	chr3	145769999	145775000	peak_chr3_143969_143975|ENSG00000181744.9|DIPK2A	2	.	.
chr3	143969999	143975000	chr3	145794999	145800000	peak_chr3_143969_143975|ENSG00000181744.9|DIPK2A	2	.	.
chr3	147389999	147395000	chr3	147609999	147615000	peak_chr3_147389_147395|ENSG00000174963.18,ENSG00000152977.10|ZIC4,ZIC1	16	.	.
chr3	147389999	147395000	chr3	147619999	147625000	peak_chr3_147389_147395|ENSG00000174963.18,ENSG00000152977.10|ZIC4,ZIC1	9	.	.
chr3	147389999	147395000	chr3	147949999	147955000	peak_chr3_147389_147395|ENSG00000174963.18,ENSG00000152977.10|ZIC4,ZIC1	6	.	.
chr3	147389999	147395000	chr3	148184999	148190000	peak_chr3_147389_147395|ENSG00000174963.18,ENSG00000152977.10|ZIC4,ZIC1	9	.	.
chr3	147389999	147395000	chr3	148264999	148270000	peak_chr3_147389_147395|ENSG00000174963.18,ENSG00000152977.10|ZIC4,ZIC1	9	.	.
chr3	147389999	147395000	chr3	148359999	148365000	peak_chr3_147389_147395|ENSG00000174963.18,ENSG00000152977.10|ZIC4,ZIC1	3	.	.
chr3	147389999	147395000	chr3	148364999	148370000	peak_chr3_147389_147395|ENSG00000174963.18,ENSG00000152977.10|ZIC4,ZIC1	9	.	.
chr3	147389999	147395000	chr3	148714999	148720000	peak_chr3_147389_147395|ENSG00000174963.18,ENSG00000152977.10|ZIC4,ZIC1	7	.	.
chr3	147389999	147395000	chr3	148944999	148950000	peak_chr3_147389_147395|ENSG00000174963.18,ENSG00000152977.10|ZIC4,ZIC1	3	.	.
chr3	148789999	148795000	chr3	147509999	147515000	peak_chr3_148789_148795|ENSG00000153002.12|CPB1	5	.	.
chr3	148789999	148795000	chr3	148724999	148730000	peak_chr3_148789_148795|ENSG00000153002.12|CPB1	46	.	.
chr3	148789999	148795000	chr3	148754999	148760000	peak_chr3_148789_148795|ENSG00000153002.12|CPB1	16	.	.
chr3	148789999	148795000	chr3	148799999	148805000	peak_chr3_148789_148795|ENSG00000153002.12|CPB1	16	.	.
chr3	148789999	148795000	chr3	148814999	148820000	peak_chr3_148789_148795|ENSG00000153002.12|CPB1	70	.	.
chr3	148789999	148795000	chr3	148934999	148940000	peak_chr3_148789_148795|ENSG00000153002.12|CPB1	13	.	.
chr3	148789999	148795000	chr3	148944999	148950000	peak_chr3_148789_148795|ENSG00000153002.12|CPB1	31	.	.
chr3	149809999	149815000	chr3	148049999	148055000	peak_chr3_149809_149815|ENSG00000082996.20|RNF13	2	.	.
chr3	149809999	149815000	chr3	149529999	149535000	peak_chr3_149809_149815|ENSG00000082996.20|RNF13	6	.	.
chr3	149809999	149815000	chr3	149764999	149770000	peak_chr3_149809_149815|ENSG00000082996.20|RNF13	86	.	.
chr3	149809999	149815000	chr3	149874999	149880000	peak_chr3_149809_149815|ENSG00000082996.20|RNF13	27	.	.
chr3	149809999	149815000	chr3	150169999	150175000	peak_chr3_149809_149815|ENSG00000082996.20|RNF13	8	.	.
chr3	149809999	149815000	chr3	150414999	150420000	peak_chr3_149809_149815|ENSG00000082996.20|RNF13	4	.	.
chr3	149809999	149815000	chr3	151334999	151340000	peak_chr3_149809_149815|ENSG00000082996.20|RNF13	3	.	.
chr3	149969999	149975000	chr3	149764999	149770000	peak_chr3_149969_149975|ENSG00000070087.15,ENSG00000242791.3|PFN2,PFN2-AS1	17	.	.
chr3	149969999	149975000	chr3	150174999	150180000	peak_chr3_149969_149975|ENSG00000070087.15,ENSG00000242791.3|PFN2,PFN2-AS1	27	.	.
chr3	149969999	149975000	chr3	150179999	150185000	peak_chr3_149969_149975|ENSG00000070087.15,ENSG00000242791.3|PFN2,PFN2-AS1	23	.	.
chr3	149969999	149975000	chr3	150184999	150190000	peak_chr3_149969_149975|ENSG00000070087.15,ENSG00000242791.3|PFN2,PFN2-AS1	9	.	.
chr3	149969999	149975000	chr3	150189999	150195000	peak_chr3_149969_149975|ENSG00000070087.15,ENSG00000242791.3|PFN2,PFN2-AS1	6	.	.
chr3	156034999	156040000	chr3	156319999	156325000	peak_chr3_156034_156040|ENSG00000169282.19|KCNAB1	6	.	.
chr3	156034999	156040000	chr3	156469999	156475000	peak_chr3_156034_156040|ENSG00000169282.19|KCNAB1	4	.	.
chr3	156034999	156040000	chr3	157074999	157080000	peak_chr3_156034_156040|ENSG00000169282.19|KCNAB1	9	.	.
chr3	156034999	156040000	chr3	157134999	157140000	peak_chr3_156034_156040|ENSG00000169282.19|KCNAB1	22	.	.
chr3	156544999	156550000	chr3	156144999	156150000	peak_chr3_156544_156550|ENSG00000114850.7|SSR3	11	.	.
chr3	156544999	156550000	chr3	156284999	156290000	peak_chr3_156544_156550|ENSG00000114850.7|SSR3	5	.	.
chr3	156544999	156550000	chr3	157069999	157075000	peak_chr3_156544_156550|ENSG00000114850.7|SSR3	5	.	.
chr3	156544999	156550000	chr3	157074999	157080000	peak_chr3_156544_156550|ENSG00000114850.7|SSR3	10	.	.
chr3	156544999	156550000	chr3	157134999	157140000	peak_chr3_156544_156550|ENSG00000114850.7|SSR3	16	.	.
chr3	156549999	156555000	chr3	157069999	157075000	peak_chr3_156549_156555|ENSG00000114850.7|SSR3	6	.	.
chr3	156549999	156555000	chr3	157074999	157080000	peak_chr3_156549_156555|ENSG00000114850.7|SSR3	18	.	.
chr3	156549999	156555000	chr3	157134999	157140000	peak_chr3_156549_156555|ENSG00000114850.7|SSR3	18	.	.
chr3	157079999	157085000	chr3	156044999	156050000	peak_chr3_157079_157085|ENSG00000241544.3|LINC02029	3	.	.
chr3	157079999	157085000	chr3	156149999	156155000	peak_chr3_157079_157085|ENSG00000241544.3|LINC02029	6	.	.
chr3	157079999	157085000	chr3	156169999	156175000	peak_chr3_157079_157085|ENSG00000241544.3|LINC02029	3	.	.
chr3	157079999	157085000	chr3	156529999	156535000	peak_chr3_157079_157085|ENSG00000241544.3|LINC02029	22	.	.
chr3	157079999	157085000	chr3	156539999	156545000	peak_chr3_157079_157085|ENSG00000241544.3|LINC02029	11	.	.
chr3	157079999	157085000	chr3	156614999	156620000	peak_chr3_157079_157085|ENSG00000241544.3|LINC02029	6	.	.
chr3	157079999	157085000	chr3	156664999	156670000	peak_chr3_157079_157085|ENSG00000241544.3|LINC02029	8	.	.
chr3	157079999	157085000	chr3	157134999	157140000	peak_chr3_157079_157085|ENSG00000241544.3|LINC02029	83	.	.
chr3	157084999	157090000	chr3	155349999	155355000	peak_chr3_157084_157090|ENSG00000241544.3,ENSG00000289409.3,ENSG00000301911.1,ENSG00000241135.9|LINC02029,ENSG00000289409,ENSG00000301911,LINC00881	2	.	.
chr3	157084999	157090000	chr3	155874999	155880000	peak_chr3_157084_157090|ENSG00000241544.3,ENSG00000289409.3,ENSG00000301911.1,ENSG00000241135.9|LINC02029,ENSG00000289409,ENSG00000301911,LINC00881	3	.	.
chr3	157084999	157090000	chr3	156074999	156080000	peak_chr3_157084_157090|ENSG00000241544.3,ENSG00000289409.3,ENSG00000301911.1,ENSG00000241135.9|LINC02029,ENSG00000289409,ENSG00000301911,LINC00881	3	.	.
chr3	157084999	157090000	chr3	156169999	156175000	peak_chr3_157084_157090|ENSG00000241544.3,ENSG00000289409.3,ENSG00000301911.1,ENSG00000241135.9|LINC02029,ENSG00000289409,ENSG00000301911,LINC00881	4	.	.
chr3	157084999	157090000	chr3	156529999	156535000	peak_chr3_157084_157090|ENSG00000241544.3,ENSG00000289409.3,ENSG00000301911.1,ENSG00000241135.9|LINC02029,ENSG00000289409,ENSG00000301911,LINC00881	19	.	.
chr3	157084999	157090000	chr3	156684999	156690000	peak_chr3_157084_157090|ENSG00000241544.3,ENSG00000289409.3,ENSG00000301911.1,ENSG00000241135.9|LINC02029,ENSG00000289409,ENSG00000301911,LINC00881	6	.	.
chr3	157084999	157090000	chr3	156689999	156695000	peak_chr3_157084_157090|ENSG00000241544.3,ENSG00000289409.3,ENSG00000301911.1,ENSG00000241135.9|LINC02029,ENSG00000289409,ENSG00000301911,LINC00881	5	.	.
chr3	157084999	157090000	chr3	157074999	157080000	peak_chr3_157084_157090|ENSG00000241544.3,ENSG00000289409.3,ENSG00000301911.1,ENSG00000241135.9|LINC02029,ENSG00000289409,ENSG00000301911,LINC00881	56	.	.
chr3	157084999	157090000	chr3	157134999	157140000	peak_chr3_157084_157090|ENSG00000241544.3,ENSG00000289409.3,ENSG00000301911.1,ENSG00000241135.9|LINC02029,ENSG00000289409,ENSG00000301911,LINC00881	82	.	.
chr3	157129999	157135000	chr3	156144999	156150000	peak_chr3_157129_157135|ENSG00000241135.9,ENSG00000301894.1|LINC00881,ENSG00000301894	6	.	.
chr3	157129999	157135000	chr3	156149999	156155000	peak_chr3_157129_157135|ENSG00000241135.9,ENSG00000301894.1|LINC00881,ENSG00000301894	10	.	.
chr3	157129999	157135000	chr3	156369999	156375000	peak_chr3_157129_157135|ENSG00000241135.9,ENSG00000301894.1|LINC00881,ENSG00000301894	4	.	.
chr3	157129999	157135000	chr3	156504999	156510000	peak_chr3_157129_157135|ENSG00000241135.9,ENSG00000301894.1|LINC00881,ENSG00000301894	4	.	.
chr3	157129999	157135000	chr3	156529999	156535000	peak_chr3_157129_157135|ENSG00000241135.9,ENSG00000301894.1|LINC00881,ENSG00000301894	18	.	.
chr3	157129999	157135000	chr3	156534999	156540000	peak_chr3_157129_157135|ENSG00000241135.9,ENSG00000301894.1|LINC00881,ENSG00000301894	10	.	.
chr3	157129999	157135000	chr3	156789999	156795000	peak_chr3_157129_157135|ENSG00000241135.9,ENSG00000301894.1|LINC00881,ENSG00000301894	5	.	.
chr3	157129999	157135000	chr3	157074999	157080000	peak_chr3_157129_157135|ENSG00000241135.9,ENSG00000301894.1|LINC00881,ENSG00000301894	54	.	.
chr3	157129999	157135000	chr3	157089999	157095000	peak_chr3_157129_157135|ENSG00000241135.9,ENSG00000301894.1|LINC00881,ENSG00000301894	31	.	.
chr3	15794999	15800000	chr3	15614999	15620000	peak_chr3_15794_15800|ENSG00000206560.12|ANKRD28	16	.	.
chr3	15794999	15800000	chr3	15624999	15630000	peak_chr3_15794_15800|ENSG00000206560.12|ANKRD28	19	.	.
chr3	15794999	15800000	chr3	15629999	15635000	peak_chr3_15794_15800|ENSG00000206560.12|ANKRD28	54	.	.
chr3	15794999	15800000	chr3	15634999	15640000	peak_chr3_15794_15800|ENSG00000206560.12|ANKRD28	36	.	.
chr3	15794999	15800000	chr3	15644999	15650000	peak_chr3_15794_15800|ENSG00000206560.12|ANKRD28	31	.	.
chr3	15794999	15800000	chr3	15649999	15655000	peak_chr3_15794_15800|ENSG00000206560.12|ANKRD28	43	.	.
chr3	15794999	15800000	chr3	15654999	15660000	peak_chr3_15794_15800|ENSG00000206560.12|ANKRD28	22	.	.
chr3	15794999	15800000	chr3	15659999	15665000	peak_chr3_15794_15800|ENSG00000206560.12|ANKRD28	23	.	.
chr3	15794999	15800000	chr3	15664999	15670000	peak_chr3_15794_15800|ENSG00000206560.12|ANKRD28	6	.	.
chr3	15794999	15800000	chr3	15669999	15675000	peak_chr3_15794_15800|ENSG00000206560.12|ANKRD28	8	.	.
chr3	15794999	15800000	chr3	15679999	15685000	peak_chr3_15794_15800|ENSG00000206560.12|ANKRD28	17	.	.
chr3	15794999	15800000	chr3	15689999	15695000	peak_chr3_15794_15800|ENSG00000206560.12|ANKRD28	20	.	.
chr3	15794999	15800000	chr3	15709999	15715000	peak_chr3_15794_15800|ENSG00000206560.12|ANKRD28	6	.	.
chr3	15794999	15800000	chr3	15724999	15730000	peak_chr3_15794_15800|ENSG00000206560.12|ANKRD28	11	.	.
chr3	15794999	15800000	chr3	15779999	15785000	peak_chr3_15794_15800|ENSG00000206560.12|ANKRD28	60	.	.
chr3	15794999	15800000	chr3	15784999	15790000	peak_chr3_15794_15800|ENSG00000206560.12|ANKRD28	37	.	.
chr3	15794999	15800000	chr3	15809999	15815000	peak_chr3_15794_15800|ENSG00000206560.12|ANKRD28	37	.	.
chr3	15794999	15800000	chr3	16059999	16065000	peak_chr3_15794_15800|ENSG00000206560.12|ANKRD28	19	.	.
chr3	15794999	15800000	chr3	16069999	16075000	peak_chr3_15794_15800|ENSG00000206560.12|ANKRD28	4	.	.
chr3	159849999	159855000	chr3	159824999	159830000	peak_chr3_159849_159855|ENSG00000151967.19|SCHIP1	20	.	.
chr3	159849999	159855000	chr3	159859999	159865000	peak_chr3_159849_159855|ENSG00000151967.19|SCHIP1	97	.	.
chr3	159849999	159855000	chr3	159864999	159870000	peak_chr3_159849_159855|ENSG00000151967.19|SCHIP1	61	.	.
chr3	159849999	159855000	chr3	159869999	159875000	peak_chr3_159849_159855|ENSG00000151967.19|SCHIP1	32	.	.
chr3	159849999	159855000	chr3	159879999	159885000	peak_chr3_159849_159855|ENSG00000151967.19|SCHIP1	68	.	.
chr3	159849999	159855000	chr3	159899999	159905000	peak_chr3_159849_159855|ENSG00000151967.19|SCHIP1	12	.	.
chr3	159849999	159855000	chr3	159999999	160005000	peak_chr3_159849_159855|ENSG00000151967.19|SCHIP1	10	.	.
chr3	159849999	159855000	chr3	160459999	160465000	peak_chr3_159849_159855|ENSG00000151967.19|SCHIP1	8	.	.
chr3	160004999	160010000	chr3	159774999	159780000	peak_chr3_160004_160010|ENSG00000244040.8|IL12A-AS1	8	.	.
chr3	160004999	160010000	chr3	159794999	159800000	peak_chr3_160004_160010|ENSG00000244040.8|IL12A-AS1	14	.	.
chr3	160004999	160010000	chr3	159809999	159815000	peak_chr3_160004_160010|ENSG00000244040.8|IL12A-AS1	16	.	.
chr3	160004999	160010000	chr3	159814999	159820000	peak_chr3_160004_160010|ENSG00000244040.8|IL12A-AS1	11	.	.
chr3	160004999	160010000	chr3	159824999	159830000	peak_chr3_160004_160010|ENSG00000244040.8|IL12A-AS1	9	.	.
chr3	160004999	160010000	chr3	159859999	159865000	peak_chr3_160004_160010|ENSG00000244040.8|IL12A-AS1	13	.	.
chr3	160004999	160010000	chr3	159879999	159885000	peak_chr3_160004_160010|ENSG00000244040.8|IL12A-AS1	34	.	.
chr3	160004999	160010000	chr3	159889999	159895000	peak_chr3_160004_160010|ENSG00000244040.8|IL12A-AS1	23	.	.
chr3	160754999	160760000	chr3	158809999	158815000	peak_chr3_160754_160760|ENSG00000260572.2,ENSG00000163590.14|PPM1L-DT,PPM1L	4	.	.
chr3	160754999	160760000	chr3	160924999	160930000	peak_chr3_160754_160760|ENSG00000260572.2,ENSG00000163590.14|PPM1L-DT,PPM1L	31	.	.
chr3	160754999	160760000	chr3	160934999	160940000	peak_chr3_160754_160760|ENSG00000260572.2,ENSG00000163590.14|PPM1L-DT,PPM1L	20	.	.
chr3	160754999	160760000	chr3	160939999	160945000	peak_chr3_160754_160760|ENSG00000260572.2,ENSG00000163590.14|PPM1L-DT,PPM1L	8	.	.
chr3	16169999	16175000	chr3	15954999	15960000	peak_chr3_16169_16175|ENSG00000131386.20|GALNT15	7	.	.
chr3	16169999	16175000	chr3	16044999	16050000	peak_chr3_16169_16175|ENSG00000131386.20|GALNT15	16	.	.
chr3	16169999	16175000	chr3	16049999	16055000	peak_chr3_16169_16175|ENSG00000131386.20|GALNT15	31	.	.
chr3	16169999	16175000	chr3	16054999	16060000	peak_chr3_16169_16175|ENSG00000131386.20|GALNT15	29	.	.
chr3	16169999	16175000	chr3	16059999	16065000	peak_chr3_16169_16175|ENSG00000131386.20|GALNT15	112	.	.
chr3	16169999	16175000	chr3	16064999	16070000	peak_chr3_16169_16175|ENSG00000131386.20|GALNT15	69	.	.
chr3	16174999	16180000	chr3	15929999	15935000	peak_chr3_16174_16180|ENSG00000131386.20|GALNT15	6	.	.
chr3	16174999	16180000	chr3	15989999	15995000	peak_chr3_16174_16180|ENSG00000131386.20|GALNT15	6	.	.
chr3	16174999	16180000	chr3	16049999	16055000	peak_chr3_16174_16180|ENSG00000131386.20|GALNT15	35	.	.
chr3	16174999	16180000	chr3	16054999	16060000	peak_chr3_16174_16180|ENSG00000131386.20|GALNT15	47	.	.
chr3	16174999	16180000	chr3	16059999	16065000	peak_chr3_16174_16180|ENSG00000131386.20|GALNT15	65	.	.
chr3	16174999	16180000	chr3	16064999	16070000	peak_chr3_16174_16180|ENSG00000131386.20|GALNT15	52	.	.
chr3	170409999	170415000	chr3	170484999	170490000	peak_chr3_170409_170415|ENSG00000242578.1|ENSG00000242578	26	.	.
chr3	170409999	170415000	chr3	170594999	170600000	peak_chr3_170409_170415|ENSG00000242578.1|ENSG00000242578	5	.	.
chr3	170409999	170415000	chr3	170639999	170645000	peak_chr3_170409_170415|ENSG00000242578.1|ENSG00000242578	12	.	.
chr3	170409999	170415000	chr3	170694999	170700000	peak_chr3_170409_170415|ENSG00000242578.1|ENSG00000242578	5	.	.
chr3	170409999	170415000	chr3	170764999	170770000	peak_chr3_170409_170415|ENSG00000242578.1|ENSG00000242578	10	.	.
chr3	170409999	170415000	chr3	170804999	170810000	peak_chr3_170409_170415|ENSG00000242578.1|ENSG00000242578	6	.	.
chr3	170409999	170415000	chr3	170809999	170815000	peak_chr3_170409_170415|ENSG00000242578.1|ENSG00000242578	22	.	.
chr3	170419999	170425000	chr3	170469999	170475000	peak_chr3_170419_170425|ENSG00000013297.12,ENSG00000285218.1,ENSG00000283474.1|CLDN11,ENSG00000285218,MIR6828	68	.	.
chr3	170419999	170425000	chr3	170484999	170490000	peak_chr3_170419_170425|ENSG00000013297.12,ENSG00000285218.1,ENSG00000283474.1|CLDN11,ENSG00000285218,MIR6828	74	.	.
chr3	170419999	170425000	chr3	170499999	170505000	peak_chr3_170419_170425|ENSG00000013297.12,ENSG00000285218.1,ENSG00000283474.1|CLDN11,ENSG00000285218,MIR6828	15	.	.
chr3	170419999	170425000	chr3	170504999	170510000	peak_chr3_170419_170425|ENSG00000013297.12,ENSG00000285218.1,ENSG00000283474.1|CLDN11,ENSG00000285218,MIR6828	15	.	.
chr3	170419999	170425000	chr3	170579999	170585000	peak_chr3_170419_170425|ENSG00000013297.12,ENSG00000285218.1,ENSG00000283474.1|CLDN11,ENSG00000285218,MIR6828	9	.	.
chr3	170419999	170425000	chr3	170594999	170600000	peak_chr3_170419_170425|ENSG00000013297.12,ENSG00000285218.1,ENSG00000283474.1|CLDN11,ENSG00000285218,MIR6828	8	.	.
chr3	170419999	170425000	chr3	170634999	170640000	peak_chr3_170419_170425|ENSG00000013297.12,ENSG00000285218.1,ENSG00000283474.1|CLDN11,ENSG00000285218,MIR6828	28	.	.
chr3	170419999	170425000	chr3	170639999	170645000	peak_chr3_170419_170425|ENSG00000013297.12,ENSG00000285218.1,ENSG00000283474.1|CLDN11,ENSG00000285218,MIR6828	27	.	.
chr3	170419999	170425000	chr3	170699999	170705000	peak_chr3_170419_170425|ENSG00000013297.12,ENSG00000285218.1,ENSG00000283474.1|CLDN11,ENSG00000285218,MIR6828	11	.	.
chr3	170419999	170425000	chr3	170764999	170770000	peak_chr3_170419_170425|ENSG00000013297.12,ENSG00000285218.1,ENSG00000283474.1|CLDN11,ENSG00000285218,MIR6828	20	.	.
chr3	170419999	170425000	chr3	170809999	170815000	peak_chr3_170419_170425|ENSG00000013297.12,ENSG00000285218.1,ENSG00000283474.1|CLDN11,ENSG00000285218,MIR6828	12	.	.
chr3	170434999	170440000	chr3	170424999	170430000	peak_chr3_170434_170440|ENSG00000013297.12|CLDN11	68	.	.
chr3	170434999	170440000	chr3	170469999	170475000	peak_chr3_170434_170440|ENSG00000013297.12|CLDN11	47	.	.
chr3	170434999	170440000	chr3	170474999	170480000	peak_chr3_170434_170440|ENSG00000013297.12|CLDN11	13	.	.
chr3	170434999	170440000	chr3	170479999	170485000	peak_chr3_170434_170440|ENSG00000013297.12|CLDN11	62	.	.
chr3	170434999	170440000	chr3	170484999	170490000	peak_chr3_170434_170440|ENSG00000013297.12|CLDN11	41	.	.
chr3	170434999	170440000	chr3	170489999	170495000	peak_chr3_170434_170440|ENSG00000013297.12|CLDN11	14	.	.
chr3	170434999	170440000	chr3	170499999	170505000	peak_chr3_170434_170440|ENSG00000013297.12|CLDN11	11	.	.
chr3	170434999	170440000	chr3	170639999	170645000	peak_chr3_170434_170440|ENSG00000013297.12|CLDN11	25	.	.
chr3	170434999	170440000	chr3	170684999	170690000	peak_chr3_170434_170440|ENSG00000013297.12|CLDN11	7	.	.
chr3	170434999	170440000	chr3	170689999	170695000	peak_chr3_170434_170440|ENSG00000013297.12|CLDN11	5	.	.
chr3	170434999	170440000	chr3	170694999	170700000	peak_chr3_170434_170440|ENSG00000013297.12|CLDN11	12	.	.
chr3	170434999	170440000	chr3	170764999	170770000	peak_chr3_170434_170440|ENSG00000013297.12|CLDN11	10	.	.
chr3	170434999	170440000	chr3	170809999	170815000	peak_chr3_170434_170440|ENSG00000013297.12|CLDN11	14	.	.
chr3	170434999	170440000	chr3	171324999	171330000	peak_chr3_170434_170440|ENSG00000013297.12|CLDN11	3	.	.
chr3	170434999	170440000	chr3	171784999	171790000	peak_chr3_170434_170440|ENSG00000013297.12|CLDN11	3	.	.
chr3	170464999	170470000	chr3	170424999	170430000	peak_chr3_170464_170470|ENSG00000285051.3|SLC7A14-AS1	50	.	.
chr3	170464999	170470000	chr3	170429999	170435000	peak_chr3_170464_170470|ENSG00000285051.3|SLC7A14-AS1	45	.	.
chr3	170464999	170470000	chr3	170439999	170445000	peak_chr3_170464_170470|ENSG00000285051.3|SLC7A14-AS1	52	.	.
chr3	170464999	170470000	chr3	170449999	170455000	peak_chr3_170464_170470|ENSG00000285051.3|SLC7A14-AS1	38	.	.
chr3	170464999	170470000	chr3	170454999	170460000	peak_chr3_170464_170470|ENSG00000285051.3|SLC7A14-AS1	60	.	.
chr3	170464999	170470000	chr3	170474999	170480000	peak_chr3_170464_170470|ENSG00000285051.3|SLC7A14-AS1	20	.	.
chr3	170464999	170470000	chr3	170479999	170485000	peak_chr3_170464_170470|ENSG00000285051.3|SLC7A14-AS1	101	.	.
chr3	170464999	170470000	chr3	170484999	170490000	peak_chr3_170464_170470|ENSG00000285051.3|SLC7A14-AS1	102	.	.
chr3	170464999	170470000	chr3	170489999	170495000	peak_chr3_170464_170470|ENSG00000285051.3|SLC7A14-AS1	19	.	.
chr3	170464999	170470000	chr3	170594999	170600000	peak_chr3_170464_170470|ENSG00000285051.3|SLC7A14-AS1	6	.	.
chr3	170464999	170470000	chr3	170619999	170625000	peak_chr3_170464_170470|ENSG00000285051.3|SLC7A14-AS1	22	.	.
chr3	170464999	170470000	chr3	170624999	170630000	peak_chr3_170464_170470|ENSG00000285051.3|SLC7A14-AS1	6	.	.
chr3	170464999	170470000	chr3	170629999	170635000	peak_chr3_170464_170470|ENSG00000285051.3|SLC7A14-AS1	15	.	.
chr3	170464999	170470000	chr3	170634999	170640000	peak_chr3_170464_170470|ENSG00000285051.3|SLC7A14-AS1	11	.	.
chr3	170464999	170470000	chr3	170639999	170645000	peak_chr3_170464_170470|ENSG00000285051.3|SLC7A14-AS1	24	.	.
chr3	170464999	170470000	chr3	170689999	170695000	peak_chr3_170464_170470|ENSG00000285051.3|SLC7A14-AS1	7	.	.
chr3	170464999	170470000	chr3	170719999	170725000	peak_chr3_170464_170470|ENSG00000285051.3|SLC7A14-AS1	5	.	.
chr3	170464999	170470000	chr3	170764999	170770000	peak_chr3_170464_170470|ENSG00000285051.3|SLC7A14-AS1	5	.	.
chr3	170464999	170470000	chr3	170799999	170805000	peak_chr3_170464_170470|ENSG00000285051.3|SLC7A14-AS1	10	.	.
chr3	170464999	170470000	chr3	170804999	170810000	peak_chr3_170464_170470|ENSG00000285051.3|SLC7A14-AS1	16	.	.
chr3	170464999	170470000	chr3	170809999	170815000	peak_chr3_170464_170470|ENSG00000285051.3|SLC7A14-AS1	20	.	.
chr3	170464999	170470000	chr3	171644999	171650000	peak_chr3_170464_170470|ENSG00000285051.3|SLC7A14-AS1	3	.	.
chr3	170494999	170500000	chr3	170484999	170490000	peak_chr3_170494_170500|ENSG00000241416.1|KRT8P13	204	.	.
chr3	170494999	170500000	chr3	170639999	170645000	peak_chr3_170494_170500|ENSG00000241416.1|KRT8P13	41	.	.
chr3	170494999	170500000	chr3	170694999	170700000	peak_chr3_170494_170500|ENSG00000241416.1|KRT8P13	7	.	.
chr3	170494999	170500000	chr3	170794999	170800000	peak_chr3_170494_170500|ENSG00000241416.1|KRT8P13	5	.	.
chr3	170494999	170500000	chr3	170804999	170810000	peak_chr3_170494_170500|ENSG00000241416.1|KRT8P13	12	.	.
chr3	170494999	170500000	chr3	171779999	171785000	peak_chr3_170494_170500|ENSG00000241416.1|KRT8P13	3	.	.
chr3	171459999	171465000	chr3	170959999	170965000	peak_chr3_171459_171465|ENSG00000154310.17,ENSG00000240497.4|TNIK,ENSG00000240497	11	.	.
chr3	171459999	171465000	chr3	171134999	171140000	peak_chr3_171459_171465|ENSG00000154310.17,ENSG00000240497.4|TNIK,ENSG00000240497	6	.	.
chr3	171459999	171465000	chr3	171154999	171160000	peak_chr3_171459_171465|ENSG00000154310.17,ENSG00000240497.4|TNIK,ENSG00000240497	26	.	.
chr3	171459999	171465000	chr3	171169999	171175000	peak_chr3_171459_171465|ENSG00000154310.17,ENSG00000240497.4|TNIK,ENSG00000240497	16	.	.
chr3	171459999	171465000	chr3	171179999	171185000	peak_chr3_171459_171465|ENSG00000154310.17,ENSG00000240497.4|TNIK,ENSG00000240497	14	.	.
chr3	171459999	171465000	chr3	171184999	171190000	peak_chr3_171459_171465|ENSG00000154310.17,ENSG00000240497.4|TNIK,ENSG00000240497	18	.	.
chr3	171769999	171775000	chr3	171169999	171175000	peak_chr3_171769_171775|ENSG00000075651.17|PLD1	5	.	.
chr3	171769999	171775000	chr3	171184999	171190000	peak_chr3_171769_171775|ENSG00000075651.17|PLD1	5	.	.
chr3	171769999	171775000	chr3	171739999	171745000	peak_chr3_171769_171775|ENSG00000075651.17|PLD1	45	.	.
chr3	171769999	171775000	chr3	171834999	171840000	peak_chr3_171769_171775|ENSG00000075651.17|PLD1	32	.	.
chr3	171774999	171780000	chr3	170469999	170475000	peak_chr3_171774_171780|ENSG00000297746.1|ENSG00000297746	3	.	.
chr3	171774999	171780000	chr3	171179999	171185000	peak_chr3_171774_171780|ENSG00000297746.1|ENSG00000297746	5	.	.
chr3	171774999	171780000	chr3	171644999	171650000	peak_chr3_171774_171780|ENSG00000297746.1|ENSG00000297746	18	.	.
chr3	171774999	171780000	chr3	171804999	171810000	peak_chr3_171774_171780|ENSG00000297746.1|ENSG00000297746	58	.	.
chr3	171774999	171780000	chr3	171824999	171830000	peak_chr3_171774_171780|ENSG00000297746.1|ENSG00000297746	15	.	.
chr3	171774999	171780000	chr3	171829999	171835000	peak_chr3_171774_171780|ENSG00000297746.1|ENSG00000297746	29	.	.
chr3	171774999	171780000	chr3	171834999	171840000	peak_chr3_171774_171780|ENSG00000297746.1|ENSG00000297746	39	.	.
chr3	171774999	171780000	chr3	173399999	173405000	peak_chr3_171774_171780|ENSG00000297746.1|ENSG00000297746	3	.	.
chr3	177049999	177055000	chr3	175449999	175455000	peak_chr3_177049_177055|ENSG00000177565.19|TBL1XR1	2	.	.
chr3	177049999	177055000	chr3	177184999	177190000	peak_chr3_177049_177055|ENSG00000177565.19|TBL1XR1	23	.	.
chr3	177049999	177055000	chr3	177339999	177345000	peak_chr3_177049_177055|ENSG00000177565.19|TBL1XR1	8	.	.
chr3	177049999	177055000	chr3	177349999	177355000	peak_chr3_177049_177055|ENSG00000177565.19|TBL1XR1	4	.	.
chr3	177049999	177055000	chr3	177469999	177475000	peak_chr3_177049_177055|ENSG00000177565.19|TBL1XR1	11	.	.
chr3	177049999	177055000	chr3	177484999	177490000	peak_chr3_177049_177055|ENSG00000177565.19|TBL1XR1	6	.	.
chr3	177049999	177055000	chr3	177489999	177495000	peak_chr3_177049_177055|ENSG00000177565.19|TBL1XR1	4	.	.
chr3	177049999	177055000	chr3	177534999	177540000	peak_chr3_177049_177055|ENSG00000177565.19|TBL1XR1	4	.	.
chr3	177049999	177055000	chr3	177539999	177545000	peak_chr3_177049_177055|ENSG00000177565.19|TBL1XR1	4	.	.
chr3	177049999	177055000	chr3	177684999	177690000	peak_chr3_177049_177055|ENSG00000177565.19|TBL1XR1	4	.	.
chr3	177049999	177055000	chr3	177759999	177765000	peak_chr3_177049_177055|ENSG00000177565.19|TBL1XR1	4	.	.
chr3	177049999	177055000	chr3	177774999	177780000	peak_chr3_177049_177055|ENSG00000177565.19|TBL1XR1	10	.	.
chr3	177049999	177055000	chr3	177779999	177785000	peak_chr3_177049_177055|ENSG00000177565.19|TBL1XR1	4	.	.
chr3	177049999	177055000	chr3	177844999	177850000	peak_chr3_177049_177055|ENSG00000177565.19|TBL1XR1	3	.	.
chr3	177049999	177055000	chr3	178069999	178075000	peak_chr3_177049_177055|ENSG00000177565.19|TBL1XR1	4	.	.
chr3	177049999	177055000	chr3	178079999	178085000	peak_chr3_177049_177055|ENSG00000177565.19|TBL1XR1	7	.	.
chr3	177049999	177055000	chr3	178084999	178090000	peak_chr3_177049_177055|ENSG00000177565.19|TBL1XR1	10	.	.
chr3	177049999	177055000	chr3	178089999	178095000	peak_chr3_177049_177055|ENSG00000177565.19|TBL1XR1	3	.	.
chr3	177049999	177055000	chr3	178094999	178100000	peak_chr3_177049_177055|ENSG00000177565.19|TBL1XR1	3	.	.
chr3	177049999	177055000	chr3	178319999	178325000	peak_chr3_177049_177055|ENSG00000177565.19|TBL1XR1	3	.	.
chr3	177049999	177055000	chr3	178374999	178380000	peak_chr3_177049_177055|ENSG00000177565.19|TBL1XR1	3	.	.
chr3	177049999	177055000	chr3	178379999	178385000	peak_chr3_177049_177055|ENSG00000177565.19|TBL1XR1	2	.	.
chr3	177049999	177055000	chr3	178389999	178395000	peak_chr3_177049_177055|ENSG00000177565.19|TBL1XR1	2	.	.
chr3	177049999	177055000	chr3	178969999	178975000	peak_chr3_177049_177055|ENSG00000177565.19|TBL1XR1	2	.	.
chr3	177194999	177200000	chr3	177054999	177060000	peak_chr3_177194_177200|ENSG00000177565.19,ENSG00000308496.1|TBL1XR1,ENSG00000308496	30	.	.
chr3	177194999	177200000	chr3	177084999	177090000	peak_chr3_177194_177200|ENSG00000177565.19,ENSG00000308496.1|TBL1XR1,ENSG00000308496	9	.	.
chr3	177194999	177200000	chr3	177349999	177355000	peak_chr3_177194_177200|ENSG00000177565.19,ENSG00000308496.1|TBL1XR1,ENSG00000308496	22	.	.
chr3	177194999	177200000	chr3	177469999	177475000	peak_chr3_177194_177200|ENSG00000177565.19,ENSG00000308496.1|TBL1XR1,ENSG00000308496	12	.	.
chr3	177194999	177200000	chr3	177489999	177495000	peak_chr3_177194_177200|ENSG00000177565.19,ENSG00000308496.1|TBL1XR1,ENSG00000308496	6	.	.
chr3	177194999	177200000	chr3	177494999	177500000	peak_chr3_177194_177200|ENSG00000177565.19,ENSG00000308496.1|TBL1XR1,ENSG00000308496	6	.	.
chr3	177194999	177200000	chr3	177554999	177560000	peak_chr3_177194_177200|ENSG00000177565.19,ENSG00000308496.1|TBL1XR1,ENSG00000308496	5	.	.
chr3	177194999	177200000	chr3	178314999	178320000	peak_chr3_177194_177200|ENSG00000177565.19,ENSG00000308496.1|TBL1XR1,ENSG00000308496	3	.	.
chr3	177194999	177200000	chr3	178319999	178325000	peak_chr3_177194_177200|ENSG00000177565.19,ENSG00000308496.1|TBL1XR1,ENSG00000308496	6	.	.
chr3	177194999	177200000	chr3	178324999	178330000	peak_chr3_177194_177200|ENSG00000177565.19,ENSG00000308496.1|TBL1XR1,ENSG00000308496	8	.	.
chr3	177194999	177200000	chr3	178329999	178335000	peak_chr3_177194_177200|ENSG00000177565.19,ENSG00000308496.1|TBL1XR1,ENSG00000308496	5	.	.
chr3	177194999	177200000	chr3	178369999	178375000	peak_chr3_177194_177200|ENSG00000177565.19,ENSG00000308496.1|TBL1XR1,ENSG00000308496	3	.	.
chr3	177194999	177200000	chr3	178379999	178385000	peak_chr3_177194_177200|ENSG00000177565.19,ENSG00000308496.1|TBL1XR1,ENSG00000308496	2	.	.
chr3	177359999	177365000	chr3	177044999	177050000	peak_chr3_177359_177365|ENSG00000226782.3,ENSG00000298370.1,ENSG00000298386.1|ENSG00000226782,ENSG00000298370,ENSG00000298386	11	.	.
chr3	177359999	177365000	chr3	177054999	177060000	peak_chr3_177359_177365|ENSG00000226782.3,ENSG00000298370.1,ENSG00000298386.1|ENSG00000226782,ENSG00000298370,ENSG00000298386	12	.	.
chr3	177359999	177365000	chr3	177489999	177495000	peak_chr3_177359_177365|ENSG00000226782.3,ENSG00000298370.1,ENSG00000298386.1|ENSG00000226782,ENSG00000298370,ENSG00000298386	6	.	.
chr3	177359999	177365000	chr3	177549999	177555000	peak_chr3_177359_177365|ENSG00000226782.3,ENSG00000298370.1,ENSG00000298386.1|ENSG00000226782,ENSG00000298370,ENSG00000298386	6	.	.
chr3	177359999	177365000	chr3	177589999	177595000	peak_chr3_177359_177365|ENSG00000226782.3,ENSG00000298370.1,ENSG00000298386.1|ENSG00000226782,ENSG00000298370,ENSG00000298386	11	.	.
chr3	177359999	177365000	chr3	177594999	177600000	peak_chr3_177359_177365|ENSG00000226782.3,ENSG00000298370.1,ENSG00000298386.1|ENSG00000226782,ENSG00000298370,ENSG00000298386	5	.	.
chr3	177359999	177365000	chr3	177779999	177785000	peak_chr3_177359_177365|ENSG00000226782.3,ENSG00000298370.1,ENSG00000298386.1|ENSG00000226782,ENSG00000298370,ENSG00000298386	6	.	.
chr3	177359999	177365000	chr3	178069999	178075000	peak_chr3_177359_177365|ENSG00000226782.3,ENSG00000298370.1,ENSG00000298386.1|ENSG00000226782,ENSG00000298370,ENSG00000298386	4	.	.
chr3	177359999	177365000	chr3	178144999	178150000	peak_chr3_177359_177365|ENSG00000226782.3,ENSG00000298370.1,ENSG00000298386.1|ENSG00000226782,ENSG00000298370,ENSG00000298386	5	.	.
chr3	179969999	179975000	chr3	179829999	179835000	peak_chr3_179969_179975|ENSG00000114757.19,ENSG00000287645.2|PEX5L,ENSG00000287645	7	.	.
chr3	179969999	179975000	chr3	179919999	179925000	peak_chr3_179969_179975|ENSG00000114757.19,ENSG00000287645.2|PEX5L,ENSG00000287645	17	.	.
chr3	179969999	179975000	chr3	179924999	179930000	peak_chr3_179969_179975|ENSG00000114757.19,ENSG00000287645.2|PEX5L,ENSG00000287645	49	.	.
chr3	179969999	179975000	chr3	179929999	179935000	peak_chr3_179969_179975|ENSG00000114757.19,ENSG00000287645.2|PEX5L,ENSG00000287645	31	.	.
chr3	179969999	179975000	chr3	179939999	179945000	peak_chr3_179969_179975|ENSG00000114757.19,ENSG00000287645.2|PEX5L,ENSG00000287645	32	.	.
chr3	179969999	179975000	chr3	179944999	179950000	peak_chr3_179969_179975|ENSG00000114757.19,ENSG00000287645.2|PEX5L,ENSG00000287645	52	.	.
chr3	179969999	179975000	chr3	179949999	179955000	peak_chr3_179969_179975|ENSG00000114757.19,ENSG00000287645.2|PEX5L,ENSG00000287645	37	.	.
chr3	179969999	179975000	chr3	179954999	179960000	peak_chr3_179969_179975|ENSG00000114757.19,ENSG00000287645.2|PEX5L,ENSG00000287645	56	.	.
chr3	179969999	179975000	chr3	179959999	179965000	peak_chr3_179969_179975|ENSG00000114757.19,ENSG00000287645.2|PEX5L,ENSG00000287645	74	.	.
chr3	179969999	179975000	chr3	179979999	179985000	peak_chr3_179969_179975|ENSG00000114757.19,ENSG00000287645.2|PEX5L,ENSG00000287645	123	.	.
chr3	179969999	179975000	chr3	179984999	179990000	peak_chr3_179969_179975|ENSG00000114757.19,ENSG00000287645.2|PEX5L,ENSG00000287645	19	.	.
chr3	179969999	179975000	chr3	180014999	180020000	peak_chr3_179969_179975|ENSG00000114757.19,ENSG00000287645.2|PEX5L,ENSG00000287645	33	.	.
chr3	179969999	179975000	chr3	180029999	180035000	peak_chr3_179969_179975|ENSG00000114757.19,ENSG00000287645.2|PEX5L,ENSG00000287645	13	.	.
chr3	179969999	179975000	chr3	181409999	181415000	peak_chr3_179969_179975|ENSG00000114757.19,ENSG00000287645.2|PEX5L,ENSG00000287645	2	.	.
chr3	179969999	179975000	chr3	181414999	181420000	peak_chr3_179969_179975|ENSG00000114757.19,ENSG00000287645.2|PEX5L,ENSG00000287645	2	.	.
chr3	179969999	179975000	chr3	181684999	181690000	peak_chr3_179969_179975|ENSG00000114757.19,ENSG00000287645.2|PEX5L,ENSG00000287645	2	.	.
chr3	179969999	179975000	chr3	181929999	181935000	peak_chr3_179969_179975|ENSG00000114757.19,ENSG00000287645.2|PEX5L,ENSG00000287645	2	.	.
chr3	180599999	180605000	chr3	179879999	179885000	peak_chr3_180599_180605|ENSG00000239774.2,ENSG00000163728.11|TTC14-DT,TTC14	4	.	.
chr3	180599999	180605000	chr3	179919999	179925000	peak_chr3_180599_180605|ENSG00000239774.2,ENSG00000163728.11|TTC14-DT,TTC14	10	.	.
chr3	180599999	180605000	chr3	179924999	179930000	peak_chr3_180599_180605|ENSG00000239774.2,ENSG00000163728.11|TTC14-DT,TTC14	13	.	.
chr3	180599999	180605000	chr3	179929999	179935000	peak_chr3_180599_180605|ENSG00000239774.2,ENSG00000163728.11|TTC14-DT,TTC14	5	.	.
chr3	180599999	180605000	chr3	179964999	179970000	peak_chr3_180599_180605|ENSG00000239774.2,ENSG00000163728.11|TTC14-DT,TTC14	4	.	.
chr3	180599999	180605000	chr3	179974999	179980000	peak_chr3_180599_180605|ENSG00000239774.2,ENSG00000163728.11|TTC14-DT,TTC14	10	.	.
chr3	181459999	181465000	chr3	179974999	179980000	peak_chr3_181459_181465|ENSG00000242808.13|SOX2-OT	2	.	.
chr3	181459999	181465000	chr3	181284999	181290000	peak_chr3_181459_181465|ENSG00000242808.13|SOX2-OT	5	.	.
chr3	181459999	181465000	chr3	181324999	181330000	peak_chr3_181459_181465|ENSG00000242808.13|SOX2-OT	22	.	.
chr3	181459999	181465000	chr3	181379999	181385000	peak_chr3_181459_181465|ENSG00000242808.13|SOX2-OT	6	.	.
chr3	181459999	181465000	chr3	181414999	181420000	peak_chr3_181459_181465|ENSG00000242808.13|SOX2-OT	15	.	.
chr3	181459999	181465000	chr3	181449999	181455000	peak_chr3_181459_181465|ENSG00000242808.13|SOX2-OT	51	.	.
chr3	181459999	181465000	chr3	181539999	181545000	peak_chr3_181459_181465|ENSG00000242808.13|SOX2-OT	6	.	.
chr3	181459999	181465000	chr3	181544999	181550000	peak_chr3_181459_181465|ENSG00000242808.13|SOX2-OT	8	.	.
chr3	181459999	181465000	chr3	181554999	181560000	peak_chr3_181459_181465|ENSG00000242808.13|SOX2-OT	38	.	.
chr3	181459999	181465000	chr3	181579999	181585000	peak_chr3_181459_181465|ENSG00000242808.13|SOX2-OT	19	.	.
chr3	181459999	181465000	chr3	181604999	181610000	peak_chr3_181459_181465|ENSG00000242808.13|SOX2-OT	11	.	.
chr3	181459999	181465000	chr3	181619999	181625000	peak_chr3_181459_181465|ENSG00000242808.13|SOX2-OT	5	.	.
chr3	181459999	181465000	chr3	181659999	181665000	peak_chr3_181459_181465|ENSG00000242808.13|SOX2-OT	4	.	.
chr3	181459999	181465000	chr3	181684999	181690000	peak_chr3_181459_181465|ENSG00000242808.13|SOX2-OT	18	.	.
chr3	181459999	181465000	chr3	181689999	181695000	peak_chr3_181459_181465|ENSG00000242808.13|SOX2-OT	24	.	.
chr3	181459999	181465000	chr3	181704999	181710000	peak_chr3_181459_181465|ENSG00000242808.13|SOX2-OT	14	.	.
chr3	181459999	181465000	chr3	181749999	181755000	peak_chr3_181459_181465|ENSG00000242808.13|SOX2-OT	9	.	.
chr3	181459999	181465000	chr3	182249999	182255000	peak_chr3_181459_181465|ENSG00000242808.13|SOX2-OT	4	.	.
chr3	181459999	181465000	chr3	182264999	182270000	peak_chr3_181459_181465|ENSG00000242808.13|SOX2-OT	3	.	.
chr3	181459999	181465000	chr3	182359999	182365000	peak_chr3_181459_181465|ENSG00000242808.13|SOX2-OT	7	.	.
chr3	181459999	181465000	chr3	183099999	183105000	peak_chr3_181459_181465|ENSG00000242808.13|SOX2-OT	2	.	.
chr3	181564999	181570000	chr3	180334999	180340000	peak_chr3_181564_181570|ENSG00000239381.8|ENSG00000239381	2	.	.
chr3	181564999	181570000	chr3	181264999	181270000	peak_chr3_181564_181570|ENSG00000239381.8|ENSG00000239381	3	.	.
chr3	181564999	181570000	chr3	181274999	181280000	peak_chr3_181564_181570|ENSG00000239381.8|ENSG00000239381	5	.	.
chr3	181564999	181570000	chr3	181329999	181335000	peak_chr3_181564_181570|ENSG00000239381.8|ENSG00000239381	3	.	.
chr3	181564999	181570000	chr3	181449999	181455000	peak_chr3_181564_181570|ENSG00000239381.8|ENSG00000239381	21	.	.
chr3	181564999	181570000	chr3	181454999	181460000	peak_chr3_181564_181570|ENSG00000239381.8|ENSG00000239381	31	.	.
chr3	181564999	181570000	chr3	181554999	181560000	peak_chr3_181564_181570|ENSG00000239381.8|ENSG00000239381	32	.	.
chr3	181564999	181570000	chr3	181574999	181580000	peak_chr3_181564_181570|ENSG00000239381.8|ENSG00000239381	48	.	.
chr3	181564999	181570000	chr3	181619999	181625000	peak_chr3_181564_181570|ENSG00000239381.8|ENSG00000239381	18	.	.
chr3	181564999	181570000	chr3	181624999	181630000	peak_chr3_181564_181570|ENSG00000239381.8|ENSG00000239381	6	.	.
chr3	181564999	181570000	chr3	181629999	181635000	peak_chr3_181564_181570|ENSG00000239381.8|ENSG00000239381	6	.	.
chr3	181564999	181570000	chr3	181684999	181690000	peak_chr3_181564_181570|ENSG00000239381.8|ENSG00000239381	14	.	.
chr3	181564999	181570000	chr3	181689999	181695000	peak_chr3_181564_181570|ENSG00000239381.8|ENSG00000239381	22	.	.
chr3	181564999	181570000	chr3	181704999	181710000	peak_chr3_181564_181570|ENSG00000239381.8|ENSG00000239381	20	.	.
chr3	181564999	181570000	chr3	182249999	182255000	peak_chr3_181564_181570|ENSG00000239381.8|ENSG00000239381	6	.	.
chr3	181569999	181575000	chr3	181324999	181330000	peak_chr3_181569_181575|ENSG00000239381.8|ENSG00000239381	8	.	.
chr3	181569999	181575000	chr3	181329999	181335000	peak_chr3_181569_181575|ENSG00000239381.8|ENSG00000239381	5	.	.
chr3	181569999	181575000	chr3	181449999	181455000	peak_chr3_181569_181575|ENSG00000239381.8|ENSG00000239381	11	.	.
chr3	181569999	181575000	chr3	181454999	181460000	peak_chr3_181569_181575|ENSG00000239381.8|ENSG00000239381	29	.	.
chr3	181569999	181575000	chr3	181554999	181560000	peak_chr3_181569_181575|ENSG00000239381.8|ENSG00000239381	13	.	.
chr3	181569999	181575000	chr3	181579999	181585000	peak_chr3_181569_181575|ENSG00000239381.8|ENSG00000239381	31	.	.
chr3	181569999	181575000	chr3	181684999	181690000	peak_chr3_181569_181575|ENSG00000239381.8|ENSG00000239381	27	.	.
chr3	181569999	181575000	chr3	181689999	181695000	peak_chr3_181569_181575|ENSG00000239381.8|ENSG00000239381	14	.	.
chr3	181569999	181575000	chr3	181704999	181710000	peak_chr3_181569_181575|ENSG00000239381.8|ENSG00000239381	13	.	.
chr3	181569999	181575000	chr3	182249999	182255000	peak_chr3_181569_181575|ENSG00000239381.8|ENSG00000239381	3	.	.
chr3	181569999	181575000	chr3	182619999	182625000	peak_chr3_181569_181575|ENSG00000239381.8|ENSG00000239381	3	.	.
chr3	181599999	181605000	chr3	179924999	179930000	peak_chr3_181599_181605|ENSG00000242808.13|SOX2-OT	2	.	.
chr3	181599999	181605000	chr3	181449999	181455000	peak_chr3_181599_181605|ENSG00000242808.13|SOX2-OT	11	.	.
chr3	181599999	181605000	chr3	181454999	181460000	peak_chr3_181599_181605|ENSG00000242808.13|SOX2-OT	15	.	.
chr3	181599999	181605000	chr3	181579999	181585000	peak_chr3_181599_181605|ENSG00000242808.13|SOX2-OT	17	.	.
chr3	181599999	181605000	chr3	181684999	181690000	peak_chr3_181599_181605|ENSG00000242808.13|SOX2-OT	21	.	.
chr3	181599999	181605000	chr3	181704999	181710000	peak_chr3_181599_181605|ENSG00000242808.13|SOX2-OT	9	.	.
chr3	181599999	181605000	chr3	182244999	182250000	peak_chr3_181599_181605|ENSG00000242808.13|SOX2-OT	5	.	.
chr3	181614999	181620000	chr3	181324999	181330000	peak_chr3_181614_181620|ENSG00000239381.8|ENSG00000239381	17	.	.
chr3	181614999	181620000	chr3	181414999	181420000	peak_chr3_181614_181620|ENSG00000239381.8|ENSG00000239381	8	.	.
chr3	181614999	181620000	chr3	181449999	181455000	peak_chr3_181614_181620|ENSG00000239381.8|ENSG00000239381	7	.	.
chr3	181614999	181620000	chr3	181454999	181460000	peak_chr3_181614_181620|ENSG00000239381.8|ENSG00000239381	18	.	.
chr3	181614999	181620000	chr3	181579999	181585000	peak_chr3_181614_181620|ENSG00000239381.8|ENSG00000239381	32	.	.
chr3	181614999	181620000	chr3	181604999	181610000	peak_chr3_181614_181620|ENSG00000239381.8|ENSG00000239381	43	.	.
chr3	181614999	181620000	chr3	181624999	181630000	peak_chr3_181614_181620|ENSG00000239381.8|ENSG00000239381	44	.	.
chr3	181614999	181620000	chr3	181629999	181635000	peak_chr3_181614_181620|ENSG00000239381.8|ENSG00000239381	25	.	.
chr3	181614999	181620000	chr3	181634999	181640000	peak_chr3_181614_181620|ENSG00000239381.8|ENSG00000239381	14	.	.
chr3	181614999	181620000	chr3	181659999	181665000	peak_chr3_181614_181620|ENSG00000239381.8|ENSG00000239381	10	.	.
chr3	181614999	181620000	chr3	181664999	181670000	peak_chr3_181614_181620|ENSG00000239381.8|ENSG00000239381	8	.	.
chr3	181614999	181620000	chr3	181679999	181685000	peak_chr3_181614_181620|ENSG00000239381.8|ENSG00000239381	10	.	.
chr3	181614999	181620000	chr3	181684999	181690000	peak_chr3_181614_181620|ENSG00000239381.8|ENSG00000239381	63	.	.
chr3	181614999	181620000	chr3	181689999	181695000	peak_chr3_181614_181620|ENSG00000239381.8|ENSG00000239381	42	.	.
chr3	181614999	181620000	chr3	181704999	181710000	peak_chr3_181614_181620|ENSG00000239381.8|ENSG00000239381	20	.	.
chr3	181614999	181620000	chr3	182244999	182250000	peak_chr3_181614_181620|ENSG00000239381.8|ENSG00000239381	4	.	.
chr3	181614999	181620000	chr3	182669999	182675000	peak_chr3_181614_181620|ENSG00000239381.8|ENSG00000239381	3	.	.
chr3	181614999	181620000	chr3	183574999	183580000	peak_chr3_181614_181620|ENSG00000239381.8|ENSG00000239381	2	.	.
chr3	181694999	181700000	chr3	179974999	179980000	peak_chr3_181694_181700|ENSG00000242808.13,ENSG00000239381.8,ENSG00000276690.1|SOX2-OT,ENSG00000239381,ENSG00000276690	3	.	.
chr3	181694999	181700000	chr3	181259999	181265000	peak_chr3_181694_181700|ENSG00000242808.13,ENSG00000239381.8,ENSG00000276690.1|SOX2-OT,ENSG00000239381,ENSG00000276690	5	.	.
chr3	181694999	181700000	chr3	181264999	181270000	peak_chr3_181694_181700|ENSG00000242808.13,ENSG00000239381.8,ENSG00000276690.1|SOX2-OT,ENSG00000239381,ENSG00000276690	6	.	.
chr3	181694999	181700000	chr3	181274999	181280000	peak_chr3_181694_181700|ENSG00000242808.13,ENSG00000239381.8,ENSG00000276690.1|SOX2-OT,ENSG00000239381,ENSG00000276690	26	.	.
chr3	181694999	181700000	chr3	181279999	181285000	peak_chr3_181694_181700|ENSG00000242808.13,ENSG00000239381.8,ENSG00000276690.1|SOX2-OT,ENSG00000239381,ENSG00000276690	18	.	.
chr3	181694999	181700000	chr3	181284999	181290000	peak_chr3_181694_181700|ENSG00000242808.13,ENSG00000239381.8,ENSG00000276690.1|SOX2-OT,ENSG00000239381,ENSG00000276690	5	.	.
chr3	181694999	181700000	chr3	181314999	181320000	peak_chr3_181694_181700|ENSG00000242808.13,ENSG00000239381.8,ENSG00000276690.1|SOX2-OT,ENSG00000239381,ENSG00000276690	6	.	.
chr3	181694999	181700000	chr3	181319999	181325000	peak_chr3_181694_181700|ENSG00000242808.13,ENSG00000239381.8,ENSG00000276690.1|SOX2-OT,ENSG00000239381,ENSG00000276690	7	.	.
chr3	181694999	181700000	chr3	181324999	181330000	peak_chr3_181694_181700|ENSG00000242808.13,ENSG00000239381.8,ENSG00000276690.1|SOX2-OT,ENSG00000239381,ENSG00000276690	44	.	.
chr3	181694999	181700000	chr3	181329999	181335000	peak_chr3_181694_181700|ENSG00000242808.13,ENSG00000239381.8,ENSG00000276690.1|SOX2-OT,ENSG00000239381,ENSG00000276690	6	.	.
chr3	181694999	181700000	chr3	181334999	181340000	peak_chr3_181694_181700|ENSG00000242808.13,ENSG00000239381.8,ENSG00000276690.1|SOX2-OT,ENSG00000239381,ENSG00000276690	6	.	.
chr3	181694999	181700000	chr3	181344999	181350000	peak_chr3_181694_181700|ENSG00000242808.13,ENSG00000239381.8,ENSG00000276690.1|SOX2-OT,ENSG00000239381,ENSG00000276690	6	.	.
chr3	181694999	181700000	chr3	181359999	181365000	peak_chr3_181694_181700|ENSG00000242808.13,ENSG00000239381.8,ENSG00000276690.1|SOX2-OT,ENSG00000239381,ENSG00000276690	6	.	.
chr3	181694999	181700000	chr3	181379999	181385000	peak_chr3_181694_181700|ENSG00000242808.13,ENSG00000239381.8,ENSG00000276690.1|SOX2-OT,ENSG00000239381,ENSG00000276690	13	.	.
chr3	181694999	181700000	chr3	181404999	181410000	peak_chr3_181694_181700|ENSG00000242808.13,ENSG00000239381.8,ENSG00000276690.1|SOX2-OT,ENSG00000239381,ENSG00000276690	5	.	.
chr3	181694999	181700000	chr3	181409999	181415000	peak_chr3_181694_181700|ENSG00000242808.13,ENSG00000239381.8,ENSG00000276690.1|SOX2-OT,ENSG00000239381,ENSG00000276690	4	.	.
chr3	181694999	181700000	chr3	181414999	181420000	peak_chr3_181694_181700|ENSG00000242808.13,ENSG00000239381.8,ENSG00000276690.1|SOX2-OT,ENSG00000239381,ENSG00000276690	5	.	.
chr3	181694999	181700000	chr3	181444999	181450000	peak_chr3_181694_181700|ENSG00000242808.13,ENSG00000239381.8,ENSG00000276690.1|SOX2-OT,ENSG00000239381,ENSG00000276690	7	.	.
chr3	181694999	181700000	chr3	181449999	181455000	peak_chr3_181694_181700|ENSG00000242808.13,ENSG00000239381.8,ENSG00000276690.1|SOX2-OT,ENSG00000239381,ENSG00000276690	46	.	.
chr3	181694999	181700000	chr3	181454999	181460000	peak_chr3_181694_181700|ENSG00000242808.13,ENSG00000239381.8,ENSG00000276690.1|SOX2-OT,ENSG00000239381,ENSG00000276690	51	.	.
chr3	181694999	181700000	chr3	181464999	181470000	peak_chr3_181694_181700|ENSG00000242808.13,ENSG00000239381.8,ENSG00000276690.1|SOX2-OT,ENSG00000239381,ENSG00000276690	14	.	.
chr3	181694999	181700000	chr3	181529999	181535000	peak_chr3_181694_181700|ENSG00000242808.13,ENSG00000239381.8,ENSG00000276690.1|SOX2-OT,ENSG00000239381,ENSG00000276690	16	.	.
chr3	181694999	181700000	chr3	181554999	181560000	peak_chr3_181694_181700|ENSG00000242808.13,ENSG00000239381.8,ENSG00000276690.1|SOX2-OT,ENSG00000239381,ENSG00000276690	54	.	.
chr3	181694999	181700000	chr3	181574999	181580000	peak_chr3_181694_181700|ENSG00000242808.13,ENSG00000239381.8,ENSG00000276690.1|SOX2-OT,ENSG00000239381,ENSG00000276690	77	.	.
chr3	181694999	181700000	chr3	181579999	181585000	peak_chr3_181694_181700|ENSG00000242808.13,ENSG00000239381.8,ENSG00000276690.1|SOX2-OT,ENSG00000239381,ENSG00000276690	87	.	.
chr3	181694999	181700000	chr3	181584999	181590000	peak_chr3_181694_181700|ENSG00000242808.13,ENSG00000239381.8,ENSG00000276690.1|SOX2-OT,ENSG00000239381,ENSG00000276690	11	.	.
chr3	181694999	181700000	chr3	181589999	181595000	peak_chr3_181694_181700|ENSG00000242808.13,ENSG00000239381.8,ENSG00000276690.1|SOX2-OT,ENSG00000239381,ENSG00000276690	54	.	.
chr3	181694999	181700000	chr3	181594999	181600000	peak_chr3_181694_181700|ENSG00000242808.13,ENSG00000239381.8,ENSG00000276690.1|SOX2-OT,ENSG00000239381,ENSG00000276690	11	.	.
chr3	181694999	181700000	chr3	181604999	181610000	peak_chr3_181694_181700|ENSG00000242808.13,ENSG00000239381.8,ENSG00000276690.1|SOX2-OT,ENSG00000239381,ENSG00000276690	55	.	.
chr3	181694999	181700000	chr3	181619999	181625000	peak_chr3_181694_181700|ENSG00000242808.13,ENSG00000239381.8,ENSG00000276690.1|SOX2-OT,ENSG00000239381,ENSG00000276690	82	.	.
chr3	181694999	181700000	chr3	181624999	181630000	peak_chr3_181694_181700|ENSG00000242808.13,ENSG00000239381.8,ENSG00000276690.1|SOX2-OT,ENSG00000239381,ENSG00000276690	57	.	.
chr3	181694999	181700000	chr3	181629999	181635000	peak_chr3_181694_181700|ENSG00000242808.13,ENSG00000239381.8,ENSG00000276690.1|SOX2-OT,ENSG00000239381,ENSG00000276690	36	.	.
chr3	181694999	181700000	chr3	181634999	181640000	peak_chr3_181694_181700|ENSG00000242808.13,ENSG00000239381.8,ENSG00000276690.1|SOX2-OT,ENSG00000239381,ENSG00000276690	27	.	.
chr3	181694999	181700000	chr3	181659999	181665000	peak_chr3_181694_181700|ENSG00000242808.13,ENSG00000239381.8,ENSG00000276690.1|SOX2-OT,ENSG00000239381,ENSG00000276690	27	.	.
chr3	181694999	181700000	chr3	181684999	181690000	peak_chr3_181694_181700|ENSG00000242808.13,ENSG00000239381.8,ENSG00000276690.1|SOX2-OT,ENSG00000239381,ENSG00000276690	120	.	.
chr3	181694999	181700000	chr3	181704999	181710000	peak_chr3_181694_181700|ENSG00000242808.13,ENSG00000239381.8,ENSG00000276690.1|SOX2-OT,ENSG00000239381,ENSG00000276690	29	.	.
chr3	181694999	181700000	chr3	182089999	182095000	peak_chr3_181694_181700|ENSG00000242808.13,ENSG00000239381.8,ENSG00000276690.1|SOX2-OT,ENSG00000239381,ENSG00000276690	6	.	.
chr3	181694999	181700000	chr3	182244999	182250000	peak_chr3_181694_181700|ENSG00000242808.13,ENSG00000239381.8,ENSG00000276690.1|SOX2-OT,ENSG00000239381,ENSG00000276690	12	.	.
chr3	181694999	181700000	chr3	182249999	182255000	peak_chr3_181694_181700|ENSG00000242808.13,ENSG00000239381.8,ENSG00000276690.1|SOX2-OT,ENSG00000239381,ENSG00000276690	7	.	.
chr3	181694999	181700000	chr3	182254999	182260000	peak_chr3_181694_181700|ENSG00000242808.13,ENSG00000239381.8,ENSG00000276690.1|SOX2-OT,ENSG00000239381,ENSG00000276690	8	.	.
chr3	181694999	181700000	chr3	182259999	182265000	peak_chr3_181694_181700|ENSG00000242808.13,ENSG00000239381.8,ENSG00000276690.1|SOX2-OT,ENSG00000239381,ENSG00000276690	5	.	.
chr3	181694999	181700000	chr3	182264999	182270000	peak_chr3_181694_181700|ENSG00000242808.13,ENSG00000239381.8,ENSG00000276690.1|SOX2-OT,ENSG00000239381,ENSG00000276690	11	.	.
chr3	181694999	181700000	chr3	182489999	182495000	peak_chr3_181694_181700|ENSG00000242808.13,ENSG00000239381.8,ENSG00000276690.1|SOX2-OT,ENSG00000239381,ENSG00000276690	6	.	.
chr3	181699999	181705000	chr3	180799999	180805000	peak_chr3_181699_181705|ENSG00000242808.13,ENSG00000239381.8|SOX2-OT,ENSG00000239381	8	.	.
chr3	181699999	181705000	chr3	180834999	180840000	peak_chr3_181699_181705|ENSG00000242808.13,ENSG00000239381.8|SOX2-OT,ENSG00000239381	3	.	.
chr3	181699999	181705000	chr3	181204999	181210000	peak_chr3_181699_181705|ENSG00000242808.13,ENSG00000239381.8|SOX2-OT,ENSG00000239381	12	.	.
chr3	181699999	181705000	chr3	181209999	181215000	peak_chr3_181699_181705|ENSG00000242808.13,ENSG00000239381.8|SOX2-OT,ENSG00000239381	6	.	.
chr3	181699999	181705000	chr3	181259999	181265000	peak_chr3_181699_181705|ENSG00000242808.13,ENSG00000239381.8|SOX2-OT,ENSG00000239381	4	.	.
chr3	181699999	181705000	chr3	181269999	181275000	peak_chr3_181699_181705|ENSG00000242808.13,ENSG00000239381.8|SOX2-OT,ENSG00000239381	7	.	.
chr3	181699999	181705000	chr3	181274999	181280000	peak_chr3_181699_181705|ENSG00000242808.13,ENSG00000239381.8|SOX2-OT,ENSG00000239381	15	.	.
chr3	181699999	181705000	chr3	181279999	181285000	peak_chr3_181699_181705|ENSG00000242808.13,ENSG00000239381.8|SOX2-OT,ENSG00000239381	11	.	.
chr3	181699999	181705000	chr3	181309999	181315000	peak_chr3_181699_181705|ENSG00000242808.13,ENSG00000239381.8|SOX2-OT,ENSG00000239381	5	.	.
chr3	181699999	181705000	chr3	181324999	181330000	peak_chr3_181699_181705|ENSG00000242808.13,ENSG00000239381.8|SOX2-OT,ENSG00000239381	35	.	.
chr3	181699999	181705000	chr3	181374999	181380000	peak_chr3_181699_181705|ENSG00000242808.13,ENSG00000239381.8|SOX2-OT,ENSG00000239381	4	.	.
chr3	181699999	181705000	chr3	181379999	181385000	peak_chr3_181699_181705|ENSG00000242808.13,ENSG00000239381.8|SOX2-OT,ENSG00000239381	7	.	.
chr3	181699999	181705000	chr3	181414999	181420000	peak_chr3_181699_181705|ENSG00000242808.13,ENSG00000239381.8|SOX2-OT,ENSG00000239381	12	.	.
chr3	181699999	181705000	chr3	181444999	181450000	peak_chr3_181699_181705|ENSG00000242808.13,ENSG00000239381.8|SOX2-OT,ENSG00000239381	15	.	.
chr3	181699999	181705000	chr3	181449999	181455000	peak_chr3_181699_181705|ENSG00000242808.13,ENSG00000239381.8|SOX2-OT,ENSG00000239381	34	.	.
chr3	181699999	181705000	chr3	181454999	181460000	peak_chr3_181699_181705|ENSG00000242808.13,ENSG00000239381.8|SOX2-OT,ENSG00000239381	45	.	.
chr3	181699999	181705000	chr3	181464999	181470000	peak_chr3_181699_181705|ENSG00000242808.13,ENSG00000239381.8|SOX2-OT,ENSG00000239381	6	.	.
chr3	181699999	181705000	chr3	181529999	181535000	peak_chr3_181699_181705|ENSG00000242808.13,ENSG00000239381.8|SOX2-OT,ENSG00000239381	5	.	.
chr3	181699999	181705000	chr3	181554999	181560000	peak_chr3_181699_181705|ENSG00000242808.13,ENSG00000239381.8|SOX2-OT,ENSG00000239381	30	.	.
chr3	181699999	181705000	chr3	181574999	181580000	peak_chr3_181699_181705|ENSG00000242808.13,ENSG00000239381.8|SOX2-OT,ENSG00000239381	49	.	.
chr3	181699999	181705000	chr3	181579999	181585000	peak_chr3_181699_181705|ENSG00000242808.13,ENSG00000239381.8|SOX2-OT,ENSG00000239381	44	.	.
chr3	181699999	181705000	chr3	181604999	181610000	peak_chr3_181699_181705|ENSG00000242808.13,ENSG00000239381.8|SOX2-OT,ENSG00000239381	21	.	.
chr3	181699999	181705000	chr3	181619999	181625000	peak_chr3_181699_181705|ENSG00000242808.13,ENSG00000239381.8|SOX2-OT,ENSG00000239381	29	.	.
chr3	181699999	181705000	chr3	181684999	181690000	peak_chr3_181699_181705|ENSG00000242808.13,ENSG00000239381.8|SOX2-OT,ENSG00000239381	38	.	.
chr3	181699999	181705000	chr3	181689999	181695000	peak_chr3_181699_181705|ENSG00000242808.13,ENSG00000239381.8|SOX2-OT,ENSG00000239381	45	.	.
chr3	181699999	181705000	chr3	182039999	182045000	peak_chr3_181699_181705|ENSG00000242808.13,ENSG00000239381.8|SOX2-OT,ENSG00000239381	4	.	.
chr3	181699999	181705000	chr3	182249999	182255000	peak_chr3_181699_181705|ENSG00000242808.13,ENSG00000239381.8|SOX2-OT,ENSG00000239381	13	.	.
chr3	181699999	181705000	chr3	182264999	182270000	peak_chr3_181699_181705|ENSG00000242808.13,ENSG00000239381.8|SOX2-OT,ENSG00000239381	5	.	.
chr3	181699999	181705000	chr3	182274999	182280000	peak_chr3_181699_181705|ENSG00000242808.13,ENSG00000239381.8|SOX2-OT,ENSG00000239381	4	.	.
chr3	181699999	181705000	chr3	182619999	182625000	peak_chr3_181699_181705|ENSG00000242808.13,ENSG00000239381.8|SOX2-OT,ENSG00000239381	7	.	.
chr3	181699999	181705000	chr3	182684999	182690000	peak_chr3_181699_181705|ENSG00000242808.13,ENSG00000239381.8|SOX2-OT,ENSG00000239381	3	.	.
chr3	181709999	181715000	chr3	181324999	181330000	peak_chr3_181709_181715|ENSG00000242808.13,ENSG00000289435.2,ENSG00000181449.4,ENSG00000294981.1|SOX2-OT,ENSG00000289435,SOX2,ENSG00000294981	5	.	.
chr3	181709999	181715000	chr3	181329999	181335000	peak_chr3_181709_181715|ENSG00000242808.13,ENSG00000289435.2,ENSG00000181449.4,ENSG00000294981.1|SOX2-OT,ENSG00000289435,SOX2,ENSG00000294981	4	.	.
chr3	181709999	181715000	chr3	181454999	181460000	peak_chr3_181709_181715|ENSG00000242808.13,ENSG00000289435.2,ENSG00000181449.4,ENSG00000294981.1|SOX2-OT,ENSG00000289435,SOX2,ENSG00000294981	14	.	.
chr3	181709999	181715000	chr3	181554999	181560000	peak_chr3_181709_181715|ENSG00000242808.13,ENSG00000289435.2,ENSG00000181449.4,ENSG00000294981.1|SOX2-OT,ENSG00000289435,SOX2,ENSG00000294981	8	.	.
chr3	181709999	181715000	chr3	181579999	181585000	peak_chr3_181709_181715|ENSG00000242808.13,ENSG00000289435.2,ENSG00000181449.4,ENSG00000294981.1|SOX2-OT,ENSG00000289435,SOX2,ENSG00000294981	7	.	.
chr3	181709999	181715000	chr3	182089999	182095000	peak_chr3_181709_181715|ENSG00000242808.13,ENSG00000289435.2,ENSG00000181449.4,ENSG00000294981.1|SOX2-OT,ENSG00000289435,SOX2,ENSG00000294981	4	.	.
chr3	181709999	181715000	chr3	182249999	182255000	peak_chr3_181709_181715|ENSG00000242808.13,ENSG00000289435.2,ENSG00000181449.4,ENSG00000294981.1|SOX2-OT,ENSG00000289435,SOX2,ENSG00000294981	16	.	.
chr3	181709999	181715000	chr3	182254999	182260000	peak_chr3_181709_181715|ENSG00000242808.13,ENSG00000289435.2,ENSG00000181449.4,ENSG00000294981.1|SOX2-OT,ENSG00000289435,SOX2,ENSG00000294981	5	.	.
chr3	181709999	181715000	chr3	182669999	182675000	peak_chr3_181709_181715|ENSG00000242808.13,ENSG00000289435.2,ENSG00000181449.4,ENSG00000294981.1|SOX2-OT,ENSG00000289435,SOX2,ENSG00000294981	3	.	.
chr3	181714999	181720000	chr3	179974999	179980000	peak_chr3_181714_181720|ENSG00000242808.13,ENSG00000278026.1|SOX2-OT,ENSG00000278026	2	.	.
chr3	181714999	181720000	chr3	181454999	181460000	peak_chr3_181714_181720|ENSG00000242808.13,ENSG00000278026.1|SOX2-OT,ENSG00000278026	15	.	.
chr3	181714999	181720000	chr3	181704999	181710000	peak_chr3_181714_181720|ENSG00000242808.13,ENSG00000278026.1|SOX2-OT,ENSG00000278026	34	.	.
chr3	181714999	181720000	chr3	182099999	182105000	peak_chr3_181714_181720|ENSG00000242808.13,ENSG00000278026.1|SOX2-OT,ENSG00000278026	3	.	.
chr3	181714999	181720000	chr3	182249999	182255000	peak_chr3_181714_181720|ENSG00000242808.13,ENSG00000278026.1|SOX2-OT,ENSG00000278026	12	.	.
chr3	181714999	181720000	chr3	182254999	182260000	peak_chr3_181714_181720|ENSG00000242808.13,ENSG00000278026.1|SOX2-OT,ENSG00000278026	3	.	.
chr3	181714999	181720000	chr3	182264999	182270000	peak_chr3_181714_181720|ENSG00000242808.13,ENSG00000278026.1|SOX2-OT,ENSG00000278026	6	.	.
chr3	181714999	181720000	chr3	182619999	182625000	peak_chr3_181714_181720|ENSG00000242808.13,ENSG00000278026.1|SOX2-OT,ENSG00000278026	3	.	.
chr3	181714999	181720000	chr3	182684999	182690000	peak_chr3_181714_181720|ENSG00000242808.13,ENSG00000278026.1|SOX2-OT,ENSG00000278026	3	.	.
chr3	181719999	181725000	chr3	180989999	180995000	peak_chr3_181719_181725|ENSG00000242808.13|SOX2-OT	4	.	.
chr3	181719999	181725000	chr3	181274999	181280000	peak_chr3_181719_181725|ENSG00000242808.13|SOX2-OT	7	.	.
chr3	181719999	181725000	chr3	181324999	181330000	peak_chr3_181719_181725|ENSG00000242808.13|SOX2-OT	23	.	.
chr3	181719999	181725000	chr3	181329999	181335000	peak_chr3_181719_181725|ENSG00000242808.13|SOX2-OT	8	.	.
chr3	181719999	181725000	chr3	181449999	181455000	peak_chr3_181719_181725|ENSG00000242808.13|SOX2-OT	20	.	.
chr3	181719999	181725000	chr3	181454999	181460000	peak_chr3_181719_181725|ENSG00000242808.13|SOX2-OT	12	.	.
chr3	181719999	181725000	chr3	181554999	181560000	peak_chr3_181719_181725|ENSG00000242808.13|SOX2-OT	16	.	.
chr3	181719999	181725000	chr3	181579999	181585000	peak_chr3_181719_181725|ENSG00000242808.13|SOX2-OT	17	.	.
chr3	181719999	181725000	chr3	181604999	181610000	peak_chr3_181719_181725|ENSG00000242808.13|SOX2-OT	7	.	.
chr3	181719999	181725000	chr3	181704999	181710000	peak_chr3_181719_181725|ENSG00000242808.13|SOX2-OT	59	.	.
chr3	181719999	181725000	chr3	182089999	182095000	peak_chr3_181719_181725|ENSG00000242808.13|SOX2-OT	4	.	.
chr3	181719999	181725000	chr3	182224999	182230000	peak_chr3_181719_181725|ENSG00000242808.13|SOX2-OT	3	.	.
chr3	181719999	181725000	chr3	182229999	182235000	peak_chr3_181719_181725|ENSG00000242808.13|SOX2-OT	8	.	.
chr3	181719999	181725000	chr3	182249999	182255000	peak_chr3_181719_181725|ENSG00000242808.13|SOX2-OT	17	.	.
chr3	181719999	181725000	chr3	182254999	182260000	peak_chr3_181719_181725|ENSG00000242808.13|SOX2-OT	8	.	.
chr3	181719999	181725000	chr3	182499999	182505000	peak_chr3_181719_181725|ENSG00000242808.13|SOX2-OT	8	.	.
chr3	181719999	181725000	chr3	182669999	182675000	peak_chr3_181719_181725|ENSG00000242808.13|SOX2-OT	3	.	.
chr3	181719999	181725000	chr3	183639999	183645000	peak_chr3_181719_181725|ENSG00000242808.13|SOX2-OT	2	.	.
chr3	182234999	182240000	chr3	181264999	181270000	peak_chr3_182234_182240|ENSG00000241098.2|LINC01994	3	.	.
chr3	182234999	182240000	chr3	181279999	181285000	peak_chr3_182234_182240|ENSG00000241098.2|LINC01994	3	.	.
chr3	182234999	182240000	chr3	181284999	181290000	peak_chr3_182234_182240|ENSG00000241098.2|LINC01994	3	.	.
chr3	182234999	182240000	chr3	181329999	181335000	peak_chr3_182234_182240|ENSG00000241098.2|LINC01994	4	.	.
chr3	182234999	182240000	chr3	181434999	181440000	peak_chr3_182234_182240|ENSG00000241098.2|LINC01994	3	.	.
chr3	182234999	182240000	chr3	181449999	181455000	peak_chr3_182234_182240|ENSG00000241098.2|LINC01994	11	.	.
chr3	182234999	182240000	chr3	181544999	181550000	peak_chr3_182234_182240|ENSG00000241098.2|LINC01994	8	.	.
chr3	182234999	182240000	chr3	181554999	181560000	peak_chr3_182234_182240|ENSG00000241098.2|LINC01994	4	.	.
chr3	182234999	182240000	chr3	181574999	181580000	peak_chr3_182234_182240|ENSG00000241098.2|LINC01994	9	.	.
chr3	182234999	182240000	chr3	181579999	181585000	peak_chr3_182234_182240|ENSG00000241098.2|LINC01994	6	.	.
chr3	182234999	182240000	chr3	181589999	181595000	peak_chr3_182234_182240|ENSG00000241098.2|LINC01994	4	.	.
chr3	182234999	182240000	chr3	181624999	181630000	peak_chr3_182234_182240|ENSG00000241098.2|LINC01994	4	.	.
chr3	182234999	182240000	chr3	181659999	181665000	peak_chr3_182234_182240|ENSG00000241098.2|LINC01994	4	.	.
chr3	182234999	182240000	chr3	181684999	181690000	peak_chr3_182234_182240|ENSG00000241098.2|LINC01994	4	.	.
chr3	182234999	182240000	chr3	181689999	181695000	peak_chr3_182234_182240|ENSG00000241098.2|LINC01994	8	.	.
chr3	182234999	182240000	chr3	181704999	181710000	peak_chr3_182234_182240|ENSG00000241098.2|LINC01994	16	.	.
chr3	182234999	182240000	chr3	181729999	181735000	peak_chr3_182234_182240|ENSG00000241098.2|LINC01994	16	.	.
chr3	182234999	182240000	chr3	181734999	181740000	peak_chr3_182234_182240|ENSG00000241098.2|LINC01994	14	.	.
chr3	182234999	182240000	chr3	181749999	181755000	peak_chr3_182234_182240|ENSG00000241098.2|LINC01994	19	.	.
chr3	182234999	182240000	chr3	181764999	181770000	peak_chr3_182234_182240|ENSG00000241098.2|LINC01994	6	.	.
chr3	182234999	182240000	chr3	181869999	181875000	peak_chr3_182234_182240|ENSG00000241098.2|LINC01994	5	.	.
chr3	182234999	182240000	chr3	181874999	181880000	peak_chr3_182234_182240|ENSG00000241098.2|LINC01994	6	.	.
chr3	182234999	182240000	chr3	181914999	181920000	peak_chr3_182234_182240|ENSG00000241098.2|LINC01994	14	.	.
chr3	182234999	182240000	chr3	182089999	182095000	peak_chr3_182234_182240|ENSG00000241098.2|LINC01994	23	.	.
chr3	182234999	182240000	chr3	182094999	182100000	peak_chr3_182234_182240|ENSG00000241098.2|LINC01994	16	.	.
chr3	182234999	182240000	chr3	182104999	182110000	peak_chr3_182234_182240|ENSG00000241098.2|LINC01994	13	.	.
chr3	182234999	182240000	chr3	182244999	182250000	peak_chr3_182234_182240|ENSG00000241098.2|LINC01994	33	.	.
chr3	182234999	182240000	chr3	182249999	182255000	peak_chr3_182234_182240|ENSG00000241098.2|LINC01994	24	.	.
chr3	182234999	182240000	chr3	182359999	182365000	peak_chr3_182234_182240|ENSG00000241098.2|LINC01994	7	.	.
chr3	182234999	182240000	chr3	182499999	182505000	peak_chr3_182234_182240|ENSG00000241098.2|LINC01994	4	.	.
chr3	182239999	182245000	chr3	181274999	181280000	peak_chr3_182239_182245|ENSG00000299972.1|ENSG00000299972	4	.	.
chr3	182239999	182245000	chr3	181279999	181285000	peak_chr3_182239_182245|ENSG00000299972.1|ENSG00000299972	3	.	.
chr3	182239999	182245000	chr3	181479999	181485000	peak_chr3_182239_182245|ENSG00000299972.1|ENSG00000299972	3	.	.
chr3	182239999	182245000	chr3	181574999	181580000	peak_chr3_182239_182245|ENSG00000299972.1|ENSG00000299972	10	.	.
chr3	182239999	182245000	chr3	181579999	181585000	peak_chr3_182239_182245|ENSG00000299972.1|ENSG00000299972	3	.	.
chr3	182239999	182245000	chr3	181689999	181695000	peak_chr3_182239_182245|ENSG00000299972.1|ENSG00000299972	4	.	.
chr3	182239999	182245000	chr3	181704999	181710000	peak_chr3_182239_182245|ENSG00000299972.1|ENSG00000299972	5	.	.
chr3	182239999	182245000	chr3	181729999	181735000	peak_chr3_182239_182245|ENSG00000299972.1|ENSG00000299972	12	.	.
chr3	182239999	182245000	chr3	182089999	182095000	peak_chr3_182239_182245|ENSG00000299972.1|ENSG00000299972	10	.	.
chr3	182239999	182245000	chr3	182229999	182235000	peak_chr3_182239_182245|ENSG00000299972.1|ENSG00000299972	21	.	.
chr3	182239999	182245000	chr3	182249999	182255000	peak_chr3_182239_182245|ENSG00000299972.1|ENSG00000299972	14	.	.
chr3	182239999	182245000	chr3	182254999	182260000	peak_chr3_182239_182245|ENSG00000299972.1|ENSG00000299972	8	.	.
chr3	182239999	182245000	chr3	182359999	182365000	peak_chr3_182239_182245|ENSG00000299972.1|ENSG00000299972	6	.	.
chr3	183794999	183800000	chr3	182804999	182810000	peak_chr3_183794_183800|ENSG00000163872.16|YEATS2	3	.	.
chr3	183794999	183800000	chr3	183454999	183460000	peak_chr3_183794_183800|ENSG00000163872.16|YEATS2	22	.	.
chr3	183794999	183800000	chr3	183499999	183505000	peak_chr3_183794_183800|ENSG00000163872.16|YEATS2	14	.	.
chr3	183794999	183800000	chr3	183594999	183600000	peak_chr3_183794_183800|ENSG00000163872.16|YEATS2	6	.	.
chr3	183794999	183800000	chr3	183639999	183645000	peak_chr3_183794_183800|ENSG00000163872.16|YEATS2	10	.	.
chr3	183794999	183800000	chr3	183784999	183790000	peak_chr3_183794_183800|ENSG00000163872.16|YEATS2	87	.	.
chr3	183794999	183800000	chr3	183814999	183820000	peak_chr3_183794_183800|ENSG00000163872.16|YEATS2	118	.	.
chr3	183794999	183800000	chr3	183819999	183825000	peak_chr3_183794_183800|ENSG00000163872.16|YEATS2	71	.	.
chr3	187734999	187740000	chr3	188044999	188050000	peak_chr3_187734_187740|ENSG00000113916.18|BCL6	13	.	.
chr3	187734999	187740000	chr3	188049999	188055000	peak_chr3_187734_187740|ENSG00000113916.18|BCL6	36	.	.
chr3	187734999	187740000	chr3	188264999	188270000	peak_chr3_187734_187740|ENSG00000113916.18|BCL6	17	.	.
chr3	187734999	187740000	chr3	188774999	188780000	peak_chr3_187734_187740|ENSG00000113916.18|BCL6	4	.	.
chr3	187734999	187740000	chr3	188834999	188840000	peak_chr3_187734_187740|ENSG00000113916.18|BCL6	3	.	.
chr3	187734999	187740000	chr3	188849999	188855000	peak_chr3_187734_187740|ENSG00000113916.18|BCL6	4	.	.
chr3	187734999	187740000	chr3	188854999	188860000	peak_chr3_187734_187740|ENSG00000113916.18|BCL6	5	.	.
chr3	187734999	187740000	chr3	188859999	188865000	peak_chr3_187734_187740|ENSG00000113916.18|BCL6	5	.	.
chr3	187734999	187740000	chr3	188889999	188895000	peak_chr3_187734_187740|ENSG00000113916.18|BCL6	3	.	.
chr3	187734999	187740000	chr3	188904999	188910000	peak_chr3_187734_187740|ENSG00000113916.18|BCL6	3	.	.
chr3	187734999	187740000	chr3	188939999	188945000	peak_chr3_187734_187740|ENSG00000113916.18|BCL6	18	.	.
chr3	187734999	187740000	chr3	188959999	188965000	peak_chr3_187734_187740|ENSG00000113916.18|BCL6	9	.	.
chr3	187734999	187740000	chr3	189139999	189145000	peak_chr3_187734_187740|ENSG00000113916.18|BCL6	8	.	.
chr3	187734999	187740000	chr3	189144999	189150000	peak_chr3_187734_187740|ENSG00000113916.18|BCL6	12	.	.
chr3	187734999	187740000	chr3	189229999	189235000	peak_chr3_187734_187740|ENSG00000113916.18|BCL6	4	.	.
chr3	187739999	187745000	chr3	188044999	188050000	peak_chr3_187739_187745|ENSG00000285938.2,ENSG00000290021.1|BCL6-AS1,ENSG00000290021	23	.	.
chr3	187739999	187745000	chr3	188049999	188055000	peak_chr3_187739_187745|ENSG00000285938.2,ENSG00000290021.1|BCL6-AS1,ENSG00000290021	36	.	.
chr3	187739999	187745000	chr3	188264999	188270000	peak_chr3_187739_187745|ENSG00000285938.2,ENSG00000290021.1|BCL6-AS1,ENSG00000290021	8	.	.
chr3	187739999	187745000	chr3	188389999	188395000	peak_chr3_187739_187745|ENSG00000285938.2,ENSG00000290021.1|BCL6-AS1,ENSG00000290021	6	.	.
chr3	187739999	187745000	chr3	188759999	188765000	peak_chr3_187739_187745|ENSG00000285938.2,ENSG00000290021.1|BCL6-AS1,ENSG00000290021	4	.	.
chr3	187739999	187745000	chr3	188794999	188800000	peak_chr3_187739_187745|ENSG00000285938.2,ENSG00000290021.1|BCL6-AS1,ENSG00000290021	8	.	.
chr3	187739999	187745000	chr3	188819999	188825000	peak_chr3_187739_187745|ENSG00000285938.2,ENSG00000290021.1|BCL6-AS1,ENSG00000290021	7	.	.
chr3	187739999	187745000	chr3	188834999	188840000	peak_chr3_187739_187745|ENSG00000285938.2,ENSG00000290021.1|BCL6-AS1,ENSG00000290021	4	.	.
chr3	187739999	187745000	chr3	188849999	188855000	peak_chr3_187739_187745|ENSG00000285938.2,ENSG00000290021.1|BCL6-AS1,ENSG00000290021	13	.	.
chr3	187739999	187745000	chr3	188854999	188860000	peak_chr3_187739_187745|ENSG00000285938.2,ENSG00000290021.1|BCL6-AS1,ENSG00000290021	5	.	.
chr3	187739999	187745000	chr3	188924999	188930000	peak_chr3_187739_187745|ENSG00000285938.2,ENSG00000290021.1|BCL6-AS1,ENSG00000290021	13	.	.
chr3	187739999	187745000	chr3	188939999	188945000	peak_chr3_187739_187745|ENSG00000285938.2,ENSG00000290021.1|BCL6-AS1,ENSG00000290021	12	.	.
chr3	187739999	187745000	chr3	188959999	188965000	peak_chr3_187739_187745|ENSG00000285938.2,ENSG00000290021.1|BCL6-AS1,ENSG00000290021	10	.	.
chr3	187739999	187745000	chr3	189139999	189145000	peak_chr3_187739_187745|ENSG00000285938.2,ENSG00000290021.1|BCL6-AS1,ENSG00000290021	8	.	.
chr3	187739999	187745000	chr3	189144999	189150000	peak_chr3_187739_187745|ENSG00000285938.2,ENSG00000290021.1|BCL6-AS1,ENSG00000290021	11	.	.
chr3	187739999	187745000	chr3	189159999	189165000	peak_chr3_187739_187745|ENSG00000285938.2,ENSG00000290021.1|BCL6-AS1,ENSG00000290021	3	.	.
chr3	188944999	188950000	chr3	187714999	187720000	peak_chr3_188944_188950|ENSG00000234076.3,ENSG00000188001.10|TPRG1-AS1,TPRG1	5	.	.
chr3	188944999	188950000	chr3	187719999	187725000	peak_chr3_188944_188950|ENSG00000234076.3,ENSG00000188001.10|TPRG1-AS1,TPRG1	3	.	.
chr3	188944999	188950000	chr3	187749999	187755000	peak_chr3_188944_188950|ENSG00000234076.3,ENSG00000188001.10|TPRG1-AS1,TPRG1	8	.	.
chr3	188944999	188950000	chr3	187809999	187815000	peak_chr3_188944_188950|ENSG00000234076.3,ENSG00000188001.10|TPRG1-AS1,TPRG1	3	.	.
chr3	188944999	188950000	chr3	187949999	187955000	peak_chr3_188944_188950|ENSG00000234076.3,ENSG00000188001.10|TPRG1-AS1,TPRG1	3	.	.
chr3	188944999	188950000	chr3	187984999	187990000	peak_chr3_188944_188950|ENSG00000234076.3,ENSG00000188001.10|TPRG1-AS1,TPRG1	5	.	.
chr3	188944999	188950000	chr3	188039999	188045000	peak_chr3_188944_188950|ENSG00000234076.3,ENSG00000188001.10|TPRG1-AS1,TPRG1	8	.	.
chr3	188944999	188950000	chr3	188044999	188050000	peak_chr3_188944_188950|ENSG00000234076.3,ENSG00000188001.10|TPRG1-AS1,TPRG1	22	.	.
chr3	188944999	188950000	chr3	188049999	188055000	peak_chr3_188944_188950|ENSG00000234076.3,ENSG00000188001.10|TPRG1-AS1,TPRG1	72	.	.
chr3	188944999	188950000	chr3	188059999	188065000	peak_chr3_188944_188950|ENSG00000234076.3,ENSG00000188001.10|TPRG1-AS1,TPRG1	9	.	.
chr3	188944999	188950000	chr3	188069999	188075000	peak_chr3_188944_188950|ENSG00000234076.3,ENSG00000188001.10|TPRG1-AS1,TPRG1	4	.	.
chr3	188944999	188950000	chr3	188164999	188170000	peak_chr3_188944_188950|ENSG00000234076.3,ENSG00000188001.10|TPRG1-AS1,TPRG1	4	.	.
chr3	188944999	188950000	chr3	188264999	188270000	peak_chr3_188944_188950|ENSG00000234076.3,ENSG00000188001.10|TPRG1-AS1,TPRG1	12	.	.
chr3	188944999	188950000	chr3	188534999	188540000	peak_chr3_188944_188950|ENSG00000234076.3,ENSG00000188001.10|TPRG1-AS1,TPRG1	5	.	.
chr3	188944999	188950000	chr3	188789999	188795000	peak_chr3_188944_188950|ENSG00000234076.3,ENSG00000188001.10|TPRG1-AS1,TPRG1	9	.	.
chr3	188944999	188950000	chr3	188829999	188835000	peak_chr3_188944_188950|ENSG00000234076.3,ENSG00000188001.10|TPRG1-AS1,TPRG1	21	.	.
chr3	188944999	188950000	chr3	188849999	188855000	peak_chr3_188944_188950|ENSG00000234076.3,ENSG00000188001.10|TPRG1-AS1,TPRG1	35	.	.
chr3	188944999	188950000	chr3	188859999	188865000	peak_chr3_188944_188950|ENSG00000234076.3,ENSG00000188001.10|TPRG1-AS1,TPRG1	9	.	.
chr3	188949999	188955000	chr3	187754999	187760000	peak_chr3_188949_188955|ENSG00000302036.1|ENSG00000302036	4	.	.
chr3	188949999	188955000	chr3	187994999	188000000	peak_chr3_188949_188955|ENSG00000302036.1|ENSG00000302036	3	.	.
chr3	188949999	188955000	chr3	188039999	188045000	peak_chr3_188949_188955|ENSG00000302036.1|ENSG00000302036	4	.	.
chr3	188949999	188955000	chr3	188044999	188050000	peak_chr3_188949_188955|ENSG00000302036.1|ENSG00000302036	18	.	.
chr3	188949999	188955000	chr3	188049999	188055000	peak_chr3_188949_188955|ENSG00000302036.1|ENSG00000302036	43	.	.
chr3	188949999	188955000	chr3	188064999	188070000	peak_chr3_188949_188955|ENSG00000302036.1|ENSG00000302036	4	.	.
chr3	188949999	188955000	chr3	188264999	188270000	peak_chr3_188949_188955|ENSG00000302036.1|ENSG00000302036	10	.	.
chr3	188954999	188960000	chr3	188044999	188050000	peak_chr3_188954_188960|ENSG00000295058.1|ENSG00000295058	15	.	.
chr3	188954999	188960000	chr3	188049999	188055000	peak_chr3_188954_188960|ENSG00000295058.1|ENSG00000295058	32	.	.
chr3	188954999	188960000	chr3	188054999	188060000	peak_chr3_188954_188960|ENSG00000295058.1|ENSG00000295058	5	.	.
chr3	188954999	188960000	chr3	188064999	188070000	peak_chr3_188954_188960|ENSG00000295058.1|ENSG00000295058	6	.	.
chr3	188954999	188960000	chr3	188184999	188190000	peak_chr3_188954_188960|ENSG00000295058.1|ENSG00000295058	3	.	.
chr3	19144999	19150000	chr3	17429999	17435000	peak_chr3_19144_19150|ENSG00000294934.1,ENSG00000183960.9|ENSG00000294934,KCNH8	2	.	.
chr3	19144999	19150000	chr3	17639999	17645000	peak_chr3_19144_19150|ENSG00000294934.1,ENSG00000183960.9|ENSG00000294934,KCNH8	2	.	.
chr3	19144999	19150000	chr3	19069999	19075000	peak_chr3_19144_19150|ENSG00000294934.1,ENSG00000183960.9|ENSG00000294934,KCNH8	10	.	.
chr3	19144999	19150000	chr3	19154999	19160000	peak_chr3_19144_19150|ENSG00000294934.1,ENSG00000183960.9|ENSG00000294934,KCNH8	40	.	.
chr3	19144999	19150000	chr3	19189999	19195000	peak_chr3_19144_19150|ENSG00000294934.1,ENSG00000183960.9|ENSG00000294934,KCNH8	12	.	.
chr3	19144999	19150000	chr3	19194999	19200000	peak_chr3_19144_19150|ENSG00000294934.1,ENSG00000183960.9|ENSG00000294934,KCNH8	20	.	.
chr3	19144999	19150000	chr3	19199999	19205000	peak_chr3_19144_19150|ENSG00000294934.1,ENSG00000183960.9|ENSG00000294934,KCNH8	69	.	.
chr3	19144999	19150000	chr3	19204999	19210000	peak_chr3_19144_19150|ENSG00000294934.1,ENSG00000183960.9|ENSG00000294934,KCNH8	45	.	.
chr3	19144999	19150000	chr3	19209999	19215000	peak_chr3_19144_19150|ENSG00000294934.1,ENSG00000183960.9|ENSG00000294934,KCNH8	30	.	.
chr3	19144999	19150000	chr3	19214999	19220000	peak_chr3_19144_19150|ENSG00000294934.1,ENSG00000183960.9|ENSG00000294934,KCNH8	30	.	.
chr3	19144999	19150000	chr3	19244999	19250000	peak_chr3_19144_19150|ENSG00000294934.1,ENSG00000183960.9|ENSG00000294934,KCNH8	21	.	.
chr3	19144999	19150000	chr3	19249999	19255000	peak_chr3_19144_19150|ENSG00000294934.1,ENSG00000183960.9|ENSG00000294934,KCNH8	14	.	.
chr3	19144999	19150000	chr3	19269999	19275000	peak_chr3_19144_19150|ENSG00000294934.1,ENSG00000183960.9|ENSG00000294934,KCNH8	15	.	.
chr3	19144999	19150000	chr3	19319999	19325000	peak_chr3_19144_19150|ENSG00000294934.1,ENSG00000183960.9|ENSG00000294934,KCNH8	7	.	.
chr3	19144999	19150000	chr3	19334999	19340000	peak_chr3_19144_19150|ENSG00000294934.1,ENSG00000183960.9|ENSG00000294934,KCNH8	7	.	.
chr3	19144999	19150000	chr3	19419999	19425000	peak_chr3_19144_19150|ENSG00000294934.1,ENSG00000183960.9|ENSG00000294934,KCNH8	4	.	.
chr3	19144999	19150000	chr3	19534999	19540000	peak_chr3_19144_19150|ENSG00000294934.1,ENSG00000183960.9|ENSG00000294934,KCNH8	4	.	.
chr3	19144999	19150000	chr3	19864999	19870000	peak_chr3_19144_19150|ENSG00000294934.1,ENSG00000183960.9|ENSG00000294934,KCNH8	10	.	.
chr3	19144999	19150000	chr3	19874999	19880000	peak_chr3_19144_19150|ENSG00000294934.1,ENSG00000183960.9|ENSG00000294934,KCNH8	4	.	.
chr3	19144999	19150000	chr3	20054999	20060000	peak_chr3_19144_19150|ENSG00000294934.1,ENSG00000183960.9|ENSG00000294934,KCNH8	4	.	.
chr3	19144999	19150000	chr3	20064999	20070000	peak_chr3_19144_19150|ENSG00000294934.1,ENSG00000183960.9|ENSG00000294934,KCNH8	4	.	.
chr3	19144999	19150000	chr3	20074999	20080000	peak_chr3_19144_19150|ENSG00000294934.1,ENSG00000183960.9|ENSG00000294934,KCNH8	5	.	.
chr3	197504999	197510000	chr3	197199999	197205000	peak_chr3_197504_197510|ENSG00000235126.2,ENSG00000272989.1|ENSG00000235126,LINC02012	11	.	.
chr3	197504999	197510000	chr3	197209999	197215000	peak_chr3_197504_197510|ENSG00000235126.2,ENSG00000272989.1|ENSG00000235126,LINC02012	12	.	.
chr3	197504999	197510000	chr3	197229999	197235000	peak_chr3_197504_197510|ENSG00000235126.2,ENSG00000272989.1|ENSG00000235126,LINC02012	18	.	.
chr3	197504999	197510000	chr3	197234999	197240000	peak_chr3_197504_197510|ENSG00000235126.2,ENSG00000272989.1|ENSG00000235126,LINC02012	18	.	.
chr3	197504999	197510000	chr3	197249999	197255000	peak_chr3_197504_197510|ENSG00000235126.2,ENSG00000272989.1|ENSG00000235126,LINC02012	21	.	.
chr3	197504999	197510000	chr3	197254999	197260000	peak_chr3_197504_197510|ENSG00000235126.2,ENSG00000272989.1|ENSG00000235126,LINC02012	40	.	.
chr3	197504999	197510000	chr3	197264999	197270000	peak_chr3_197504_197510|ENSG00000235126.2,ENSG00000272989.1|ENSG00000235126,LINC02012	6	.	.
chr3	197504999	197510000	chr3	197274999	197280000	peak_chr3_197504_197510|ENSG00000235126.2,ENSG00000272989.1|ENSG00000235126,LINC02012	7	.	.
chr3	197504999	197510000	chr3	197319999	197325000	peak_chr3_197504_197510|ENSG00000235126.2,ENSG00000272989.1|ENSG00000235126,LINC02012	9	.	.
chr3	197504999	197510000	chr3	197334999	197340000	peak_chr3_197504_197510|ENSG00000235126.2,ENSG00000272989.1|ENSG00000235126,LINC02012	19	.	.
chr3	197504999	197510000	chr3	197354999	197360000	peak_chr3_197504_197510|ENSG00000235126.2,ENSG00000272989.1|ENSG00000235126,LINC02012	11	.	.
chr3	20039999	20045000	chr3	19149999	19155000	peak_chr3_20039_20045|ENSG00000114166.8|KAT2B	3	.	.
chr3	20039999	20045000	chr3	19164999	19170000	peak_chr3_20039_20045|ENSG00000114166.8|KAT2B	8	.	.
chr3	20039999	20045000	chr3	19184999	19190000	peak_chr3_20039_20045|ENSG00000114166.8|KAT2B	3	.	.
chr3	20039999	20045000	chr3	19199999	19205000	peak_chr3_20039_20045|ENSG00000114166.8|KAT2B	10	.	.
chr3	20039999	20045000	chr3	19204999	19210000	peak_chr3_20039_20045|ENSG00000114166.8|KAT2B	4	.	.
chr3	20039999	20045000	chr3	19209999	19215000	peak_chr3_20039_20045|ENSG00000114166.8|KAT2B	5	.	.
chr3	20039999	20045000	chr3	19214999	19220000	peak_chr3_20039_20045|ENSG00000114166.8|KAT2B	4	.	.
chr3	20039999	20045000	chr3	19884999	19890000	peak_chr3_20039_20045|ENSG00000114166.8|KAT2B	18	.	.
chr3	20039999	20045000	chr3	20064999	20070000	peak_chr3_20039_20045|ENSG00000114166.8|KAT2B	29	.	.
chr3	20039999	20045000	chr3	20069999	20075000	peak_chr3_20039_20045|ENSG00000114166.8|KAT2B	77	.	.
chr3	20039999	20045000	chr3	20074999	20080000	peak_chr3_20039_20045|ENSG00000114166.8|KAT2B	55	.	.
chr3	20039999	20045000	chr3	20099999	20105000	peak_chr3_20039_20045|ENSG00000114166.8|KAT2B	17	.	.
chr3	20039999	20045000	chr3	20119999	20125000	peak_chr3_20039_20045|ENSG00000114166.8|KAT2B	11	.	.
chr3	20039999	20045000	chr3	20139999	20145000	peak_chr3_20039_20045|ENSG00000114166.8|KAT2B	45	.	.
chr3	33714999	33720000	chr3	33634999	33640000	peak_chr3_33714_33720|ENSG00000163539.19|CLASP2	37	.	.
chr3	33714999	33720000	chr3	33639999	33645000	peak_chr3_33714_33720|ENSG00000163539.19|CLASP2	14	.	.
chr3	33714999	33720000	chr3	33649999	33655000	peak_chr3_33714_33720|ENSG00000163539.19|CLASP2	17	.	.
chr3	33714999	33720000	chr3	33659999	33665000	peak_chr3_33714_33720|ENSG00000163539.19|CLASP2	47	.	.
chr3	35639999	35645000	chr3	33909999	33915000	peak_chr3_35639_35645|ENSG00000295459.1,ENSG00000172995.17|ENSG00000295459,ARPP21	4	.	.
chr3	35639999	35645000	chr3	33914999	33920000	peak_chr3_35639_35645|ENSG00000295459.1,ENSG00000172995.17|ENSG00000295459,ARPP21	5	.	.
chr3	35639999	35645000	chr3	33919999	33925000	peak_chr3_35639_35645|ENSG00000295459.1,ENSG00000172995.17|ENSG00000295459,ARPP21	3	.	.
chr3	35639999	35645000	chr3	33924999	33930000	peak_chr3_35639_35645|ENSG00000295459.1,ENSG00000172995.17|ENSG00000295459,ARPP21	7	.	.
chr3	35639999	35645000	chr3	33929999	33935000	peak_chr3_35639_35645|ENSG00000295459.1,ENSG00000172995.17|ENSG00000295459,ARPP21	2	.	.
chr3	35639999	35645000	chr3	34039999	34045000	peak_chr3_35639_35645|ENSG00000295459.1,ENSG00000172995.17|ENSG00000295459,ARPP21	3	.	.
chr3	35639999	35645000	chr3	34049999	34055000	peak_chr3_35639_35645|ENSG00000295459.1,ENSG00000172995.17|ENSG00000295459,ARPP21	2	.	.
chr3	35639999	35645000	chr3	34104999	34110000	peak_chr3_35639_35645|ENSG00000295459.1,ENSG00000172995.17|ENSG00000295459,ARPP21	3	.	.
chr3	35639999	35645000	chr3	34254999	34260000	peak_chr3_35639_35645|ENSG00000295459.1,ENSG00000172995.17|ENSG00000295459,ARPP21	3	.	.
chr3	35639999	35645000	chr3	34259999	34265000	peak_chr3_35639_35645|ENSG00000295459.1,ENSG00000172995.17|ENSG00000295459,ARPP21	6	.	.
chr3	35639999	35645000	chr3	34309999	34315000	peak_chr3_35639_35645|ENSG00000295459.1,ENSG00000172995.17|ENSG00000295459,ARPP21	3	.	.
chr3	35639999	35645000	chr3	34419999	34425000	peak_chr3_35639_35645|ENSG00000295459.1,ENSG00000172995.17|ENSG00000295459,ARPP21	3	.	.
chr3	35639999	35645000	chr3	34844999	34850000	peak_chr3_35639_35645|ENSG00000295459.1,ENSG00000172995.17|ENSG00000295459,ARPP21	3	.	.
chr3	35639999	35645000	chr3	34874999	34880000	peak_chr3_35639_35645|ENSG00000295459.1,ENSG00000172995.17|ENSG00000295459,ARPP21	4	.	.
chr3	35639999	35645000	chr3	35374999	35380000	peak_chr3_35639_35645|ENSG00000295459.1,ENSG00000172995.17|ENSG00000295459,ARPP21	4	.	.
chr3	35639999	35645000	chr3	35379999	35385000	peak_chr3_35639_35645|ENSG00000295459.1,ENSG00000172995.17|ENSG00000295459,ARPP21	6	.	.
chr3	35639999	35645000	chr3	35654999	35660000	peak_chr3_35639_35645|ENSG00000295459.1,ENSG00000172995.17|ENSG00000295459,ARPP21	29	.	.
chr3	35639999	35645000	chr3	35659999	35665000	peak_chr3_35639_35645|ENSG00000295459.1,ENSG00000172995.17|ENSG00000295459,ARPP21	19	.	.
chr3	35639999	35645000	chr3	35664999	35670000	peak_chr3_35639_35645|ENSG00000295459.1,ENSG00000172995.17|ENSG00000295459,ARPP21	11	.	.
chr3	35639999	35645000	chr3	35669999	35675000	peak_chr3_35639_35645|ENSG00000295459.1,ENSG00000172995.17|ENSG00000295459,ARPP21	29	.	.
chr3	35674999	35680000	chr3	33879999	33885000	peak_chr3_35674_35680|ENSG00000172995.17|ARPP21	3	.	.
chr3	35674999	35680000	chr3	33884999	33890000	peak_chr3_35674_35680|ENSG00000172995.17|ARPP21	2	.	.
chr3	35674999	35680000	chr3	33904999	33910000	peak_chr3_35674_35680|ENSG00000172995.17|ARPP21	11	.	.
chr3	35674999	35680000	chr3	33909999	33915000	peak_chr3_35674_35680|ENSG00000172995.17|ARPP21	3	.	.
chr3	35674999	35680000	chr3	33949999	33955000	peak_chr3_35674_35680|ENSG00000172995.17|ARPP21	3	.	.
chr3	35674999	35680000	chr3	34034999	34040000	peak_chr3_35674_35680|ENSG00000172995.17|ARPP21	3	.	.
chr3	35674999	35680000	chr3	34219999	34225000	peak_chr3_35674_35680|ENSG00000172995.17|ARPP21	4	.	.
chr3	35674999	35680000	chr3	34349999	34355000	peak_chr3_35674_35680|ENSG00000172995.17|ARPP21	3	.	.
chr3	35674999	35680000	chr3	35659999	35665000	peak_chr3_35674_35680|ENSG00000172995.17|ARPP21	40	.	.
chr3	35674999	35680000	chr3	35664999	35670000	peak_chr3_35674_35680|ENSG00000172995.17|ARPP21	28	.	.
chr3	35674999	35680000	chr3	35929999	35935000	peak_chr3_35674_35680|ENSG00000172995.17|ARPP21	13	.	.
chr3	35674999	35680000	chr3	35934999	35940000	peak_chr3_35674_35680|ENSG00000172995.17|ARPP21	4	.	.
chr3	35674999	35680000	chr3	35944999	35950000	peak_chr3_35674_35680|ENSG00000172995.17|ARPP21	4	.	.
chr3	39444999	39450000	chr3	39454999	39460000	peak_chr3_39444_39450|ENSG00000286781.2|ENSG00000286781	105	.	.
chr3	39444999	39450000	chr3	39459999	39465000	peak_chr3_39444_39450|ENSG00000286781.2|ENSG00000286781	136	.	.
chr3	39444999	39450000	chr3	39469999	39475000	peak_chr3_39444_39450|ENSG00000286781.2|ENSG00000286781	83	.	.
chr3	39444999	39450000	chr3	39484999	39490000	peak_chr3_39444_39450|ENSG00000286781.2|ENSG00000286781	19	.	.
chr3	39444999	39450000	chr3	39494999	39500000	peak_chr3_39444_39450|ENSG00000286781.2|ENSG00000286781	60	.	.
chr3	39444999	39450000	chr3	39539999	39545000	peak_chr3_39444_39450|ENSG00000286781.2|ENSG00000286781	10	.	.
chr3	39444999	39450000	chr3	39664999	39670000	peak_chr3_39444_39450|ENSG00000286781.2|ENSG00000286781	7	.	.
chr3	39444999	39450000	chr3	39924999	39930000	peak_chr3_39444_39450|ENSG00000286781.2|ENSG00000286781	4	.	.
chr3	39444999	39450000	chr3	40169999	40175000	peak_chr3_39444_39450|ENSG00000286781.2|ENSG00000286781	17	.	.
chr3	39444999	39450000	chr3	40174999	40180000	peak_chr3_39444_39450|ENSG00000286781.2|ENSG00000286781	8	.	.
chr3	39444999	39450000	chr3	40184999	40190000	peak_chr3_39444_39450|ENSG00000286781.2|ENSG00000286781	18	.	.
chr3	40309999	40315000	chr3	39419999	39425000	peak_chr3_40309_40315|ENSG00000114784.4,ENSG00000291315.1|EIF1B,ENSG00000291315	4	.	.
chr3	40309999	40315000	chr3	39429999	39435000	peak_chr3_40309_40315|ENSG00000114784.4,ENSG00000291315.1|EIF1B,ENSG00000291315	5	.	.
chr3	40309999	40315000	chr3	39449999	39455000	peak_chr3_40309_40315|ENSG00000114784.4,ENSG00000291315.1|EIF1B,ENSG00000291315	7	.	.
chr3	40309999	40315000	chr3	39469999	39475000	peak_chr3_40309_40315|ENSG00000114784.4,ENSG00000291315.1|EIF1B,ENSG00000291315	4	.	.
chr3	40309999	40315000	chr3	39509999	39515000	peak_chr3_40309_40315|ENSG00000114784.4,ENSG00000291315.1|EIF1B,ENSG00000291315	13	.	.
chr3	40309999	40315000	chr3	39519999	39525000	peak_chr3_40309_40315|ENSG00000114784.4,ENSG00000291315.1|EIF1B,ENSG00000291315	5	.	.
chr3	40309999	40315000	chr3	39539999	39545000	peak_chr3_40309_40315|ENSG00000114784.4,ENSG00000291315.1|EIF1B,ENSG00000291315	10	.	.
chr3	58329999	58335000	chr3	58319999	58325000	peak_chr3_58329_58335|ENSG00000168297.16|PXK	28	.	.
chr3	58329999	58335000	chr3	58379999	58385000	peak_chr3_58329_58335|ENSG00000168297.16|PXK	39	.	.
chr3	58329999	58335000	chr3	58384999	58390000	peak_chr3_58329_58335|ENSG00000168297.16|PXK	101	.	.
chr3	58329999	58335000	chr3	58389999	58395000	peak_chr3_58329_58335|ENSG00000168297.16|PXK	37	.	.
chr3	58329999	58335000	chr3	58409999	58415000	peak_chr3_58329_58335|ENSG00000168297.16|PXK	39	.	.
chr3	58329999	58335000	chr3	58414999	58420000	peak_chr3_58329_58335|ENSG00000168297.16|PXK	32	.	.
chr3	58329999	58335000	chr3	58484999	58490000	peak_chr3_58329_58335|ENSG00000168297.16|PXK	30	.	.
chr3	69084999	69090000	chr3	67154999	67160000	peak_chr3_69084_69090|ENSG00000144746.7|ARL6IP5	2	.	.
chr3	69084999	69090000	chr3	67189999	67195000	peak_chr3_69084_69090|ENSG00000144746.7|ARL6IP5	2	.	.
chr3	69084999	69090000	chr3	69094999	69100000	peak_chr3_69084_69090|ENSG00000144746.7|ARL6IP5	51	.	.
chr3	69084999	69090000	chr3	69104999	69110000	peak_chr3_69084_69090|ENSG00000144746.7|ARL6IP5	64	.	.
chr3	69084999	69090000	chr3	69109999	69115000	peak_chr3_69084_69090|ENSG00000144746.7|ARL6IP5	41	.	.
chr3	69084999	69090000	chr3	69114999	69120000	peak_chr3_69084_69090|ENSG00000144746.7|ARL6IP5	73	.	.
chr3	69084999	69090000	chr3	69179999	69185000	peak_chr3_69084_69090|ENSG00000144746.7|ARL6IP5	15	.	.
chr3	69084999	69090000	chr3	69284999	69290000	peak_chr3_69084_69090|ENSG00000144746.7|ARL6IP5	9	.	.
chr3	69084999	69090000	chr3	69299999	69305000	peak_chr3_69084_69090|ENSG00000144746.7|ARL6IP5	8	.	.
chr3	69084999	69090000	chr3	69304999	69310000	peak_chr3_69084_69090|ENSG00000144746.7|ARL6IP5	16	.	.
chr3	69084999	69090000	chr3	69314999	69320000	peak_chr3_69084_69090|ENSG00000144746.7|ARL6IP5	16	.	.
chr3	69084999	69090000	chr3	69324999	69330000	peak_chr3_69084_69090|ENSG00000144746.7|ARL6IP5	13	.	.
chr3	69084999	69090000	chr3	69379999	69385000	peak_chr3_69084_69090|ENSG00000144746.7|ARL6IP5	9	.	.
chr3	69084999	69090000	chr3	69399999	69405000	peak_chr3_69084_69090|ENSG00000144746.7|ARL6IP5	6	.	.
chr3	69084999	69090000	chr3	69409999	69415000	peak_chr3_69084_69090|ENSG00000144746.7|ARL6IP5	6	.	.
chr3	69084999	69090000	chr3	69424999	69430000	peak_chr3_69084_69090|ENSG00000144746.7|ARL6IP5	13	.	.
chr3	69084999	69090000	chr3	69439999	69445000	peak_chr3_69084_69090|ENSG00000144746.7|ARL6IP5	6	.	.
chr3	69084999	69090000	chr3	69444999	69450000	peak_chr3_69084_69090|ENSG00000144746.7|ARL6IP5	6	.	.
chr3	69084999	69090000	chr3	69664999	69670000	peak_chr3_69084_69090|ENSG00000144746.7|ARL6IP5	7	.	.
chr3	69084999	69090000	chr3	69819999	69825000	peak_chr3_69084_69090|ENSG00000144746.7|ARL6IP5	4	.	.
chr3	69084999	69090000	chr3	69839999	69845000	peak_chr3_69084_69090|ENSG00000144746.7|ARL6IP5	4	.	.
chr3	69084999	69090000	chr3	69924999	69930000	peak_chr3_69084_69090|ENSG00000144746.7|ARL6IP5	7	.	.
chr3	69084999	69090000	chr3	69929999	69935000	peak_chr3_69084_69090|ENSG00000144746.7|ARL6IP5	7	.	.
chr3	69084999	69090000	chr3	69939999	69945000	peak_chr3_69084_69090|ENSG00000144746.7|ARL6IP5	11	.	.
chr3	69084999	69090000	chr3	69959999	69965000	peak_chr3_69084_69090|ENSG00000144746.7|ARL6IP5	4	.	.
chr3	69084999	69090000	chr3	69969999	69975000	peak_chr3_69084_69090|ENSG00000144746.7|ARL6IP5	4	.	.
chr3	69084999	69090000	chr3	69999999	70005000	peak_chr3_69084_69090|ENSG00000144746.7|ARL6IP5	4	.	.
chr3	69319999	69325000	chr3	69114999	69120000	peak_chr3_69319_69325|ENSG00000114541.15|FRMD4B	13	.	.
chr3	69319999	69325000	chr3	69159999	69165000	peak_chr3_69319_69325|ENSG00000114541.15|FRMD4B	51	.	.
chr3	69319999	69325000	chr3	69169999	69175000	peak_chr3_69319_69325|ENSG00000114541.15|FRMD4B	10	.	.
chr3	69319999	69325000	chr3	69179999	69185000	peak_chr3_69319_69325|ENSG00000114541.15|FRMD4B	15	.	.
chr3	69319999	69325000	chr3	69304999	69310000	peak_chr3_69319_69325|ENSG00000114541.15|FRMD4B	101	.	.
chr3	69319999	69325000	chr3	69364999	69370000	peak_chr3_69319_69325|ENSG00000114541.15|FRMD4B	12	.	.
chr3	69319999	69325000	chr3	69379999	69385000	peak_chr3_69319_69325|ENSG00000114541.15|FRMD4B	58	.	.
chr3	69319999	69325000	chr3	69389999	69395000	peak_chr3_69319_69325|ENSG00000114541.15|FRMD4B	43	.	.
chr3	69319999	69325000	chr3	69394999	69400000	peak_chr3_69319_69325|ENSG00000114541.15|FRMD4B	14	.	.
chr3	69319999	69325000	chr3	69404999	69410000	peak_chr3_69319_69325|ENSG00000114541.15|FRMD4B	22	.	.
chr3	69319999	69325000	chr3	69419999	69425000	peak_chr3_69319_69325|ENSG00000114541.15|FRMD4B	13	.	.
chr3	69319999	69325000	chr3	69424999	69430000	peak_chr3_69319_69325|ENSG00000114541.15|FRMD4B	31	.	.
chr3	69319999	69325000	chr3	69439999	69445000	peak_chr3_69319_69325|ENSG00000114541.15|FRMD4B	26	.	.
chr3	69319999	69325000	chr3	69544999	69550000	peak_chr3_69319_69325|ENSG00000114541.15|FRMD4B	10	.	.
chr3	69319999	69325000	chr3	69554999	69560000	peak_chr3_69319_69325|ENSG00000114541.15|FRMD4B	6	.	.
chr3	69319999	69325000	chr3	69664999	69670000	peak_chr3_69319_69325|ENSG00000114541.15|FRMD4B	11	.	.
chr3	69319999	69325000	chr3	69669999	69675000	peak_chr3_69319_69325|ENSG00000114541.15|FRMD4B	19	.	.
chr3	69319999	69325000	chr3	69814999	69820000	peak_chr3_69319_69325|ENSG00000114541.15|FRMD4B	5	.	.
chr3	69319999	69325000	chr3	69819999	69825000	peak_chr3_69319_69325|ENSG00000114541.15|FRMD4B	5	.	.
chr3	69319999	69325000	chr3	69874999	69880000	peak_chr3_69319_69325|ENSG00000114541.15|FRMD4B	4	.	.
chr3	69319999	69325000	chr3	69944999	69950000	peak_chr3_69319_69325|ENSG00000114541.15|FRMD4B	8	.	.
chr3	69319999	69325000	chr3	69989999	69995000	peak_chr3_69319_69325|ENSG00000114541.15|FRMD4B	5	.	.
chr3	69429999	69435000	chr3	69019999	69025000	peak_chr3_69429_69435|ENSG00000114541.15|FRMD4B	3	.	.
chr3	69429999	69435000	chr3	69069999	69075000	peak_chr3_69429_69435|ENSG00000114541.15|FRMD4B	4	.	.
chr3	69429999	69435000	chr3	69124999	69130000	peak_chr3_69429_69435|ENSG00000114541.15|FRMD4B	5	.	.
chr3	69429999	69435000	chr3	69159999	69165000	peak_chr3_69429_69435|ENSG00000114541.15|FRMD4B	22	.	.
chr3	69429999	69435000	chr3	69169999	69175000	peak_chr3_69429_69435|ENSG00000114541.15|FRMD4B	7	.	.
chr3	69429999	69435000	chr3	69174999	69180000	peak_chr3_69429_69435|ENSG00000114541.15|FRMD4B	17	.	.
chr3	69429999	69435000	chr3	69179999	69185000	peak_chr3_69429_69435|ENSG00000114541.15|FRMD4B	16	.	.
chr3	69429999	69435000	chr3	69204999	69210000	peak_chr3_69429_69435|ENSG00000114541.15|FRMD4B	7	.	.
chr3	69429999	69435000	chr3	69304999	69310000	peak_chr3_69429_69435|ENSG00000114541.15|FRMD4B	28	.	.
chr3	69429999	69435000	chr3	69324999	69330000	peak_chr3_69429_69435|ENSG00000114541.15|FRMD4B	7	.	.
chr3	69429999	69435000	chr3	69439999	69445000	peak_chr3_69429_69435|ENSG00000114541.15|FRMD4B	21	.	.
chr3	69429999	69435000	chr3	69444999	69450000	peak_chr3_69429_69435|ENSG00000114541.15|FRMD4B	20	.	.
chr3	69429999	69435000	chr3	69544999	69550000	peak_chr3_69429_69435|ENSG00000114541.15|FRMD4B	8	.	.
chr3	69429999	69435000	chr3	69549999	69555000	peak_chr3_69429_69435|ENSG00000114541.15|FRMD4B	7	.	.
chr3	69429999	69435000	chr3	69659999	69665000	peak_chr3_69429_69435|ENSG00000114541.15|FRMD4B	5	.	.
chr3	69429999	69435000	chr3	69664999	69670000	peak_chr3_69429_69435|ENSG00000114541.15|FRMD4B	5	.	.
chr3	69429999	69435000	chr3	69669999	69675000	peak_chr3_69429_69435|ENSG00000114541.15|FRMD4B	20	.	.
chr3	69429999	69435000	chr3	69839999	69845000	peak_chr3_69429_69435|ENSG00000114541.15|FRMD4B	6	.	.
chr3	69429999	69435000	chr3	69939999	69945000	peak_chr3_69429_69435|ENSG00000114541.15|FRMD4B	8	.	.
chr3	69429999	69435000	chr3	69944999	69950000	peak_chr3_69429_69435|ENSG00000114541.15|FRMD4B	5	.	.
chr3	69539999	69545000	chr3	69114999	69120000	peak_chr3_69539_69545|ENSG00000114541.15|FRMD4B	13	.	.
chr3	69539999	69545000	chr3	69304999	69310000	peak_chr3_69539_69545|ENSG00000114541.15|FRMD4B	20	.	.
chr3	69539999	69545000	chr3	69314999	69320000	peak_chr3_69539_69545|ENSG00000114541.15|FRMD4B	18	.	.
chr3	69539999	69545000	chr3	69409999	69415000	peak_chr3_69539_69545|ENSG00000114541.15|FRMD4B	7	.	.
chr3	69539999	69545000	chr3	69424999	69430000	peak_chr3_69539_69545|ENSG00000114541.15|FRMD4B	10	.	.
chr3	69539999	69545000	chr3	69439999	69445000	peak_chr3_69539_69545|ENSG00000114541.15|FRMD4B	22	.	.
chr3	69539999	69545000	chr3	69444999	69450000	peak_chr3_69539_69545|ENSG00000114541.15|FRMD4B	26	.	.
chr3	69539999	69545000	chr3	69669999	69675000	peak_chr3_69539_69545|ENSG00000114541.15|FRMD4B	10	.	.
chr3	69539999	69545000	chr3	70039999	70045000	peak_chr3_69539_69545|ENSG00000114541.15|FRMD4B	5	.	.
chr3	69539999	69545000	chr3	71444999	71450000	peak_chr3_69539_69545|ENSG00000114541.15|FRMD4B	2	.	.
chr3	71304999	71310000	chr3	69824999	69830000	peak_chr3_71304_71310|ENSG00000114861.24|FOXP1	2	.	.
chr3	71304999	71310000	chr3	71009999	71015000	peak_chr3_71304_71310|ENSG00000114861.24|FOXP1	10	.	.
chr3	71304999	71310000	chr3	71014999	71020000	peak_chr3_71304_71310|ENSG00000114861.24|FOXP1	12	.	.
chr3	71304999	71310000	chr3	71034999	71040000	peak_chr3_71304_71310|ENSG00000114861.24|FOXP1	6	.	.
chr3	71304999	71310000	chr3	71584999	71590000	peak_chr3_71304_71310|ENSG00000114861.24|FOXP1	14	.	.
chr3	71304999	71310000	chr3	71599999	71605000	peak_chr3_71304_71310|ENSG00000114861.24|FOXP1	5	.	.
chr3	71304999	71310000	chr3	72889999	72895000	peak_chr3_71304_71310|ENSG00000114861.24|FOXP1	3	.	.
chr3	71579999	71585000	chr3	69729999	69735000	peak_chr3_71579_71585|ENSG00000114861.24,ENSG00000277855.2,ENSG00000270562.2|FOXP1,ENSG00000277855,FOXP1-DT	3	.	.
chr3	71579999	71585000	chr3	69949999	69955000	peak_chr3_71579_71585|ENSG00000114861.24,ENSG00000277855.2,ENSG00000270562.2|FOXP1,ENSG00000277855,FOXP1-DT	3	.	.
chr3	71579999	71585000	chr3	69959999	69965000	peak_chr3_71579_71585|ENSG00000114861.24,ENSG00000277855.2,ENSG00000270562.2|FOXP1,ENSG00000277855,FOXP1-DT	3	.	.
chr3	71579999	71585000	chr3	69964999	69970000	peak_chr3_71579_71585|ENSG00000114861.24,ENSG00000277855.2,ENSG00000270562.2|FOXP1,ENSG00000277855,FOXP1-DT	8	.	.
chr3	71579999	71585000	chr3	69979999	69985000	peak_chr3_71579_71585|ENSG00000114861.24,ENSG00000277855.2,ENSG00000270562.2|FOXP1,ENSG00000277855,FOXP1-DT	9	.	.
chr3	71579999	71585000	chr3	69999999	70005000	peak_chr3_71579_71585|ENSG00000114861.24,ENSG00000277855.2,ENSG00000270562.2|FOXP1,ENSG00000277855,FOXP1-DT	3	.	.
chr3	71579999	71585000	chr3	70069999	70075000	peak_chr3_71579_71585|ENSG00000114861.24,ENSG00000277855.2,ENSG00000270562.2|FOXP1,ENSG00000277855,FOXP1-DT	8	.	.
chr3	71579999	71585000	chr3	70079999	70085000	peak_chr3_71579_71585|ENSG00000114861.24,ENSG00000277855.2,ENSG00000270562.2|FOXP1,ENSG00000277855,FOXP1-DT	3	.	.
chr3	71579999	71585000	chr3	70089999	70095000	peak_chr3_71579_71585|ENSG00000114861.24,ENSG00000277855.2,ENSG00000270562.2|FOXP1,ENSG00000277855,FOXP1-DT	8	.	.
chr3	71579999	71585000	chr3	70529999	70535000	peak_chr3_71579_71585|ENSG00000114861.24,ENSG00000277855.2,ENSG00000270562.2|FOXP1,ENSG00000277855,FOXP1-DT	5	.	.
chr3	71579999	71585000	chr3	70959999	70965000	peak_chr3_71579_71585|ENSG00000114861.24,ENSG00000277855.2,ENSG00000270562.2|FOXP1,ENSG00000277855,FOXP1-DT	7	.	.
chr3	71579999	71585000	chr3	70979999	70985000	peak_chr3_71579_71585|ENSG00000114861.24,ENSG00000277855.2,ENSG00000270562.2|FOXP1,ENSG00000277855,FOXP1-DT	17	.	.
chr3	71579999	71585000	chr3	70984999	70990000	peak_chr3_71579_71585|ENSG00000114861.24,ENSG00000277855.2,ENSG00000270562.2|FOXP1,ENSG00000277855,FOXP1-DT	7	.	.
chr3	71579999	71585000	chr3	71014999	71020000	peak_chr3_71579_71585|ENSG00000114861.24,ENSG00000277855.2,ENSG00000270562.2|FOXP1,ENSG00000277855,FOXP1-DT	13	.	.
chr3	71579999	71585000	chr3	71034999	71040000	peak_chr3_71579_71585|ENSG00000114861.24,ENSG00000277855.2,ENSG00000270562.2|FOXP1,ENSG00000277855,FOXP1-DT	11	.	.
chr3	71579999	71585000	chr3	71049999	71055000	peak_chr3_71579_71585|ENSG00000114861.24,ENSG00000277855.2,ENSG00000270562.2|FOXP1,ENSG00000277855,FOXP1-DT	11	.	.
chr3	72264999	72270000	chr3	71949999	71955000	peak_chr3_72264_72270|ENSG00000305654.1|ENSG00000305654	6	.	.
chr3	72264999	72270000	chr3	71954999	71960000	peak_chr3_72264_72270|ENSG00000305654.1|ENSG00000305654	15	.	.
chr3	72264999	72270000	chr3	72154999	72160000	peak_chr3_72264_72270|ENSG00000305654.1|ENSG00000305654	9	.	.
chr3	72264999	72270000	chr3	72169999	72175000	peak_chr3_72264_72270|ENSG00000305654.1|ENSG00000305654	44	.	.
chr3	72264999	72270000	chr3	72449999	72455000	peak_chr3_72264_72270|ENSG00000305654.1|ENSG00000305654	7	.	.
chr3	72264999	72270000	chr3	72819999	72825000	peak_chr3_72264_72270|ENSG00000305654.1|ENSG00000305654	16	.	.
chr3	72269999	72275000	chr3	71954999	71960000	peak_chr3_72269_72275|ENSG00000241163.11|LINC00877	18	.	.
chr3	72269999	72275000	chr3	71969999	71975000	peak_chr3_72269_72275|ENSG00000241163.11|LINC00877	15	.	.
chr3	72269999	72275000	chr3	72114999	72120000	peak_chr3_72269_72275|ENSG00000241163.11|LINC00877	7	.	.
chr3	72269999	72275000	chr3	72154999	72160000	peak_chr3_72269_72275|ENSG00000241163.11|LINC00877	8	.	.
chr3	72269999	72275000	chr3	72169999	72175000	peak_chr3_72269_72275|ENSG00000241163.11|LINC00877	52	.	.
chr3	72269999	72275000	chr3	72259999	72265000	peak_chr3_72269_72275|ENSG00000241163.11|LINC00877	28	.	.
chr3	72269999	72275000	chr3	72369999	72375000	peak_chr3_72269_72275|ENSG00000241163.11|LINC00877	10	.	.
chr3	72269999	72275000	chr3	72384999	72390000	peak_chr3_72269_72275|ENSG00000241163.11|LINC00877	19	.	.
chr3	72269999	72275000	chr3	72389999	72395000	peak_chr3_72269_72275|ENSG00000241163.11|LINC00877	16	.	.
chr3	72269999	72275000	chr3	72399999	72405000	peak_chr3_72269_72275|ENSG00000241163.11|LINC00877	10	.	.
chr3	72269999	72275000	chr3	72404999	72410000	peak_chr3_72269_72275|ENSG00000241163.11|LINC00877	6	.	.
chr3	72269999	72275000	chr3	72409999	72415000	peak_chr3_72269_72275|ENSG00000241163.11|LINC00877	10	.	.
chr3	72269999	72275000	chr3	72434999	72440000	peak_chr3_72269_72275|ENSG00000241163.11|LINC00877	6	.	.
chr3	72269999	72275000	chr3	72439999	72445000	peak_chr3_72269_72275|ENSG00000241163.11|LINC00877	15	.	.
chr3	72269999	72275000	chr3	72644999	72650000	peak_chr3_72269_72275|ENSG00000241163.11|LINC00877	5	.	.
chr3	72269999	72275000	chr3	72764999	72770000	peak_chr3_72269_72275|ENSG00000241163.11|LINC00877	7	.	.
chr3	72269999	72275000	chr3	72819999	72825000	peak_chr3_72269_72275|ENSG00000241163.11|LINC00877	19	.	.
chr3	72274999	72280000	chr3	71704999	71710000	peak_chr3_72274_72280|ENSG00000241163.11|LINC00877	10	.	.
chr3	72274999	72280000	chr3	71954999	71960000	peak_chr3_72274_72280|ENSG00000241163.11|LINC00877	15	.	.
chr3	72274999	72280000	chr3	71969999	71975000	peak_chr3_72274_72280|ENSG00000241163.11|LINC00877	11	.	.
chr3	72274999	72280000	chr3	72154999	72160000	peak_chr3_72274_72280|ENSG00000241163.11|LINC00877	9	.	.
chr3	72274999	72280000	chr3	72169999	72175000	peak_chr3_72274_72280|ENSG00000241163.11|LINC00877	45	.	.
chr3	72274999	72280000	chr3	72384999	72390000	peak_chr3_72274_72280|ENSG00000241163.11|LINC00877	26	.	.
chr3	72274999	72280000	chr3	72399999	72405000	peak_chr3_72274_72280|ENSG00000241163.11|LINC00877	19	.	.
chr3	72274999	72280000	chr3	72409999	72415000	peak_chr3_72274_72280|ENSG00000241163.11|LINC00877	12	.	.
chr3	72274999	72280000	chr3	72414999	72420000	peak_chr3_72274_72280|ENSG00000241163.11|LINC00877	8	.	.
chr3	72274999	72280000	chr3	72439999	72445000	peak_chr3_72274_72280|ENSG00000241163.11|LINC00877	20	.	.
chr3	72274999	72280000	chr3	72664999	72670000	peak_chr3_72274_72280|ENSG00000241163.11|LINC00877	11	.	.
chr3	72274999	72280000	chr3	72819999	72825000	peak_chr3_72274_72280|ENSG00000241163.11|LINC00877	6	.	.
chr3	72379999	72385000	chr3	71954999	71960000	peak_chr3_72379_72385|ENSG00000163602.12|RYBP	13	.	.
chr3	72379999	72385000	chr3	72144999	72150000	peak_chr3_72379_72385|ENSG00000163602.12|RYBP	9	.	.
chr3	72379999	72385000	chr3	72169999	72175000	peak_chr3_72379_72385|ENSG00000163602.12|RYBP	24	.	.
chr3	72379999	72385000	chr3	72249999	72255000	peak_chr3_72379_72385|ENSG00000163602.12|RYBP	9	.	.
chr3	72379999	72385000	chr3	72259999	72265000	peak_chr3_72379_72385|ENSG00000163602.12|RYBP	10	.	.
chr3	72379999	72385000	chr3	72389999	72395000	peak_chr3_72379_72385|ENSG00000163602.12|RYBP	68	.	.
chr3	72379999	72385000	chr3	72409999	72415000	peak_chr3_72379_72385|ENSG00000163602.12|RYBP	21	.	.
chr3	72379999	72385000	chr3	72414999	72420000	peak_chr3_72379_72385|ENSG00000163602.12|RYBP	19	.	.
chr3	72379999	72385000	chr3	72424999	72430000	peak_chr3_72379_72385|ENSG00000163602.12|RYBP	12	.	.
chr3	72379999	72385000	chr3	72439999	72445000	peak_chr3_72379_72385|ENSG00000163602.12|RYBP	36	.	.
chr3	72379999	72385000	chr3	72664999	72670000	peak_chr3_72379_72385|ENSG00000163602.12|RYBP	12	.	.
chr3	72379999	72385000	chr3	72764999	72770000	peak_chr3_72379_72385|ENSG00000163602.12|RYBP	8	.	.
chr3	72379999	72385000	chr3	72799999	72805000	peak_chr3_72379_72385|ENSG00000163602.12|RYBP	5	.	.
chr3	72379999	72385000	chr3	72809999	72815000	peak_chr3_72379_72385|ENSG00000163602.12|RYBP	5	.	.
chr3	72379999	72385000	chr3	72819999	72825000	peak_chr3_72379_72385|ENSG00000163602.12|RYBP	6	.	.
chr3	72379999	72385000	chr3	72889999	72895000	peak_chr3_72379_72385|ENSG00000163602.12|RYBP	6	.	.
chr3	72659999	72665000	chr3	71699999	71705000	peak_chr3_72659_72665|ENSG00000305024.1|ENSG00000305024	4	.	.
chr3	72659999	72665000	chr3	71709999	71715000	peak_chr3_72659_72665|ENSG00000305024.1|ENSG00000305024	10	.	.
chr3	72659999	72665000	chr3	71854999	71860000	peak_chr3_72659_72665|ENSG00000305024.1|ENSG00000305024	4	.	.
chr3	72659999	72665000	chr3	71869999	71875000	peak_chr3_72659_72665|ENSG00000305024.1|ENSG00000305024	4	.	.
chr3	72659999	72665000	chr3	71879999	71885000	peak_chr3_72659_72665|ENSG00000305024.1|ENSG00000305024	4	.	.
chr3	72659999	72665000	chr3	71964999	71970000	peak_chr3_72659_72665|ENSG00000305024.1|ENSG00000305024	6	.	.
chr3	72659999	72665000	chr3	72154999	72160000	peak_chr3_72659_72665|ENSG00000305024.1|ENSG00000305024	12	.	.
chr3	72659999	72665000	chr3	72169999	72175000	peak_chr3_72659_72665|ENSG00000305024.1|ENSG00000305024	29	.	.
chr3	72659999	72665000	chr3	72184999	72190000	peak_chr3_72659_72665|ENSG00000305024.1|ENSG00000305024	6	.	.
chr3	72659999	72665000	chr3	72224999	72230000	peak_chr3_72659_72665|ENSG00000305024.1|ENSG00000305024	5	.	.
chr3	72659999	72665000	chr3	72229999	72235000	peak_chr3_72659_72665|ENSG00000305024.1|ENSG00000305024	16	.	.
chr3	72659999	72665000	chr3	72244999	72250000	peak_chr3_72659_72665|ENSG00000305024.1|ENSG00000305024	10	.	.
chr3	72659999	72665000	chr3	72249999	72255000	peak_chr3_72659_72665|ENSG00000305024.1|ENSG00000305024	6	.	.
chr3	72659999	72665000	chr3	72279999	72285000	peak_chr3_72659_72665|ENSG00000305024.1|ENSG00000305024	8	.	.
chr3	72659999	72665000	chr3	72289999	72295000	peak_chr3_72659_72665|ENSG00000305024.1|ENSG00000305024	14	.	.
chr3	72659999	72665000	chr3	72329999	72335000	peak_chr3_72659_72665|ENSG00000305024.1|ENSG00000305024	8	.	.
chr3	72659999	72665000	chr3	72339999	72345000	peak_chr3_72659_72665|ENSG00000305024.1|ENSG00000305024	10	.	.
chr3	72659999	72665000	chr3	72354999	72360000	peak_chr3_72659_72665|ENSG00000305024.1|ENSG00000305024	5	.	.
chr3	72659999	72665000	chr3	72364999	72370000	peak_chr3_72659_72665|ENSG00000305024.1|ENSG00000305024	10	.	.
chr3	72659999	72665000	chr3	72369999	72375000	peak_chr3_72659_72665|ENSG00000305024.1|ENSG00000305024	10	.	.
chr3	72659999	72665000	chr3	72384999	72390000	peak_chr3_72659_72665|ENSG00000305024.1|ENSG00000305024	15	.	.
chr3	72659999	72665000	chr3	72389999	72395000	peak_chr3_72659_72665|ENSG00000305024.1|ENSG00000305024	19	.	.
chr3	72659999	72665000	chr3	72399999	72405000	peak_chr3_72659_72665|ENSG00000305024.1|ENSG00000305024	13	.	.
chr3	72659999	72665000	chr3	72404999	72410000	peak_chr3_72659_72665|ENSG00000305024.1|ENSG00000305024	6	.	.
chr3	72659999	72665000	chr3	72419999	72425000	peak_chr3_72659_72665|ENSG00000305024.1|ENSG00000305024	5	.	.
chr3	72659999	72665000	chr3	72439999	72445000	peak_chr3_72659_72665|ENSG00000305024.1|ENSG00000305024	11	.	.
chr3	72659999	72665000	chr3	72459999	72465000	peak_chr3_72659_72665|ENSG00000305024.1|ENSG00000305024	6	.	.
chr3	72659999	72665000	chr3	72484999	72490000	peak_chr3_72659_72665|ENSG00000305024.1|ENSG00000305024	8	.	.
chr3	72659999	72665000	chr3	72489999	72495000	peak_chr3_72659_72665|ENSG00000305024.1|ENSG00000305024	9	.	.
chr3	72659999	72665000	chr3	72764999	72770000	peak_chr3_72659_72665|ENSG00000305024.1|ENSG00000305024	32	.	.
chr3	72659999	72665000	chr3	72819999	72825000	peak_chr3_72659_72665|ENSG00000305024.1|ENSG00000305024	29	.	.
chr3	72659999	72665000	chr3	72889999	72895000	peak_chr3_72659_72665|ENSG00000305024.1|ENSG00000305024	7	.	.
chr3	72659999	72665000	chr3	73779999	73785000	peak_chr3_72659_72665|ENSG00000305024.1|ENSG00000305024	7	.	.
chr3	72814999	72820000	chr3	71729999	71735000	peak_chr3_72814_72820|ENSG00000144736.14|SHQ1	6	.	.
chr3	72814999	72820000	chr3	71859999	71865000	peak_chr3_72814_72820|ENSG00000144736.14|SHQ1	3	.	.
chr3	72814999	72820000	chr3	71874999	71880000	peak_chr3_72814_72820|ENSG00000144736.14|SHQ1	4	.	.
chr3	72814999	72820000	chr3	71954999	71960000	peak_chr3_72814_72820|ENSG00000144736.14|SHQ1	9	.	.
chr3	72814999	72820000	chr3	72064999	72070000	peak_chr3_72814_72820|ENSG00000144736.14|SHQ1	3	.	.
chr3	72814999	72820000	chr3	72169999	72175000	peak_chr3_72814_72820|ENSG00000144736.14|SHQ1	10	.	.
chr3	72814999	72820000	chr3	72244999	72250000	peak_chr3_72814_72820|ENSG00000144736.14|SHQ1	4	.	.
chr3	72814999	72820000	chr3	72334999	72340000	peak_chr3_72814_72820|ENSG00000144736.14|SHQ1	4	.	.
chr3	72814999	72820000	chr3	72369999	72375000	peak_chr3_72814_72820|ENSG00000144736.14|SHQ1	4	.	.
chr3	72814999	72820000	chr3	72399999	72405000	peak_chr3_72814_72820|ENSG00000144736.14|SHQ1	4	.	.
chr3	72814999	72820000	chr3	72409999	72415000	peak_chr3_72814_72820|ENSG00000144736.14|SHQ1	5	.	.
chr3	72814999	72820000	chr3	72439999	72445000	peak_chr3_72814_72820|ENSG00000144736.14|SHQ1	6	.	.
chr3	72814999	72820000	chr3	72449999	72455000	peak_chr3_72814_72820|ENSG00000144736.14|SHQ1	4	.	.
chr3	72814999	72820000	chr3	72664999	72670000	peak_chr3_72814_72820|ENSG00000144736.14|SHQ1	10	.	.
chr3	72954999	72960000	chr3	71049999	71055000	peak_chr3_72954_72960|ENSG00000172986.13|GXYLT2	2	.	.
chr3	72954999	72960000	chr3	72229999	72235000	peak_chr3_72954_72960|ENSG00000172986.13|GXYLT2	5	.	.
chr3	72954999	72960000	chr3	72404999	72410000	peak_chr3_72954_72960|ENSG00000172986.13|GXYLT2	5	.	.
chr3	72954999	72960000	chr3	72889999	72895000	peak_chr3_72954_72960|ENSG00000172986.13|GXYLT2	37	.	.
chr3	72954999	72960000	chr3	73019999	73025000	peak_chr3_72954_72960|ENSG00000172986.13|GXYLT2	11	.	.
chr3	72954999	72960000	chr3	73054999	73060000	peak_chr3_72954_72960|ENSG00000172986.13|GXYLT2	22	.	.
chr3	72954999	72960000	chr3	73779999	73785000	peak_chr3_72954_72960|ENSG00000172986.13|GXYLT2	4	.	.
chr3	73024999	73030000	chr3	71699999	71705000	peak_chr3_73024_73030|ENSG00000238959.1|RNU7-19P	3	.	.
chr3	73024999	73030000	chr3	71729999	71735000	peak_chr3_73024_73030|ENSG00000238959.1|RNU7-19P	6	.	.
chr3	73024999	73030000	chr3	72889999	72895000	peak_chr3_73024_73030|ENSG00000238959.1|RNU7-19P	34	.	.
chr3	73024999	73030000	chr3	72934999	72940000	peak_chr3_73024_73030|ENSG00000238959.1|RNU7-19P	27	.	.
chr3	73024999	73030000	chr3	72939999	72945000	peak_chr3_73024_73030|ENSG00000238959.1|RNU7-19P	11	.	.
chr3	73024999	73030000	chr3	72949999	72955000	peak_chr3_73024_73030|ENSG00000238959.1|RNU7-19P	51	.	.
chr3	73024999	73030000	chr3	73004999	73010000	peak_chr3_73024_73030|ENSG00000238959.1|RNU7-19P	57	.	.
chr3	73024999	73030000	chr3	73034999	73040000	peak_chr3_73024_73030|ENSG00000238959.1|RNU7-19P	70	.	.
chr3	73024999	73030000	chr3	73039999	73045000	peak_chr3_73024_73030|ENSG00000238959.1|RNU7-19P	22	.	.
chr3	73024999	73030000	chr3	73054999	73060000	peak_chr3_73024_73030|ENSG00000238959.1|RNU7-19P	27	.	.
chr3	77034999	77040000	chr3	78494999	78500000	peak_chr3_77034_77040|ENSG00000185008.19|ROBO2	6	.	.
chr3	77034999	77040000	chr3	78549999	78555000	peak_chr3_77034_77040|ENSG00000185008.19|ROBO2	4	.	.
chr3	77034999	77040000	chr3	78644999	78650000	peak_chr3_77034_77040|ENSG00000185008.19|ROBO2	6	.	.
chr3	77034999	77040000	chr3	78834999	78840000	peak_chr3_77034_77040|ENSG00000185008.19|ROBO2	2	.	.
chr3	77034999	77040000	chr3	79009999	79015000	peak_chr3_77034_77040|ENSG00000185008.19|ROBO2	2	.	.
chr3	79014999	79020000	chr3	77054999	77060000	peak_chr3_79014_79020|ENSG00000169855.21|ROBO1	2	.	.
chr3	79014999	79020000	chr3	78654999	78660000	peak_chr3_79014_79020|ENSG00000169855.21|ROBO1	8	.	.
chr3	79014999	79020000	chr3	78659999	78665000	peak_chr3_79014_79020|ENSG00000169855.21|ROBO1	29	.	.
chr3	79014999	79020000	chr3	78664999	78670000	peak_chr3_79014_79020|ENSG00000169855.21|ROBO1	18	.	.
chr3	79014999	79020000	chr3	78724999	78730000	peak_chr3_79014_79020|ENSG00000169855.21|ROBO1	20	.	.
chr3	79014999	79020000	chr3	78734999	78740000	peak_chr3_79014_79020|ENSG00000169855.21|ROBO1	6	.	.
chr3	79014999	79020000	chr3	78749999	78755000	peak_chr3_79014_79020|ENSG00000169855.21|ROBO1	10	.	.
chr3	79014999	79020000	chr3	78874999	78880000	peak_chr3_79014_79020|ENSG00000169855.21|ROBO1	6	.	.
chr3	79014999	79020000	chr3	78879999	78885000	peak_chr3_79014_79020|ENSG00000169855.21|ROBO1	22	.	.
chr3	87084999	87090000	chr3	86774999	86780000	peak_chr3_87084_87090|ENSG00000281392.4|LINC00506	7	.	.
chr3	87084999	87090000	chr3	86779999	86785000	peak_chr3_87084_87090|ENSG00000281392.4|LINC00506	14	.	.
chr3	87084999	87090000	chr3	86789999	86795000	peak_chr3_87084_87090|ENSG00000281392.4|LINC00506	14	.	.
chr3	87084999	87090000	chr3	86809999	86815000	peak_chr3_87084_87090|ENSG00000281392.4|LINC00506	10	.	.
chr3	87084999	87090000	chr3	87164999	87170000	peak_chr3_87084_87090|ENSG00000281392.4|LINC00506	29	.	.
chr3	87084999	87090000	chr3	89029999	89035000	peak_chr3_87084_87090|ENSG00000281392.4|LINC00506	2	.	.
chr3	98589999	98595000	chr3	97824999	97830000	peak_chr3_98589_98595|ENSG00000080819.9|CPOX	3	.	.
chr3	98589999	98595000	chr3	98039999	98045000	peak_chr3_98589_98595|ENSG00000080819.9|CPOX	12	.	.
chr3	98589999	98595000	chr3	98044999	98050000	peak_chr3_98589_98595|ENSG00000080819.9|CPOX	5	.	.
chr3	98589999	98595000	chr3	98329999	98335000	peak_chr3_98589_98595|ENSG00000080819.9|CPOX	6	.	.
chr3	98589999	98595000	chr3	98334999	98340000	peak_chr3_98589_98595|ENSG00000080819.9|CPOX	13	.	.
chr3	98589999	98595000	chr3	98489999	98495000	peak_chr3_98589_98595|ENSG00000080819.9|CPOX	6	.	.
chr3	98589999	98595000	chr3	98509999	98515000	peak_chr3_98589_98595|ENSG00000080819.9|CPOX	12	.	.
chr3	98589999	98595000	chr3	98579999	98585000	peak_chr3_98589_98595|ENSG00000080819.9|CPOX	41	.	.
chr3	98589999	98595000	chr3	98784999	98790000	peak_chr3_98589_98595|ENSG00000080819.9|CPOX	21	.	.
chr3	98589999	98595000	chr3	98794999	98800000	peak_chr3_98589_98595|ENSG00000080819.9|CPOX	6	.	.
chr4	102499999	102505000	chr4	100814999	100820000	peak_chr4_102499_102505|ENSG00000248161.6,ENSG00000260651.1,ENSG00000109320.14|ENSG00000248161,ENSG00000260651,NFKB1	3	.	.
chr4	102499999	102505000	chr4	100994999	101000000	peak_chr4_102499_102505|ENSG00000248161.6,ENSG00000260651.1,ENSG00000109320.14|ENSG00000248161,ENSG00000260651,NFKB1	2	.	.
chr4	102499999	102505000	chr4	101119999	101125000	peak_chr4_102499_102505|ENSG00000248161.6,ENSG00000260651.1,ENSG00000109320.14|ENSG00000248161,ENSG00000260651,NFKB1	2	.	.
chr4	102499999	102505000	chr4	101124999	101130000	peak_chr4_102499_102505|ENSG00000248161.6,ENSG00000260651.1,ENSG00000109320.14|ENSG00000248161,ENSG00000260651,NFKB1	3	.	.
chr4	102499999	102505000	chr4	101144999	101150000	peak_chr4_102499_102505|ENSG00000248161.6,ENSG00000260651.1,ENSG00000109320.14|ENSG00000248161,ENSG00000260651,NFKB1	2	.	.
chr4	102499999	102505000	chr4	101274999	101280000	peak_chr4_102499_102505|ENSG00000248161.6,ENSG00000260651.1,ENSG00000109320.14|ENSG00000248161,ENSG00000260651,NFKB1	3	.	.
chr4	102499999	102505000	chr4	102509999	102515000	peak_chr4_102499_102505|ENSG00000248161.6,ENSG00000260651.1,ENSG00000109320.14|ENSG00000248161,ENSG00000260651,NFKB1	42	.	.
chr4	102499999	102505000	chr4	102614999	102620000	peak_chr4_102499_102505|ENSG00000248161.6,ENSG00000260651.1,ENSG00000109320.14|ENSG00000248161,ENSG00000260651,NFKB1	7	.	.
chr4	102499999	102505000	chr4	102869999	102875000	peak_chr4_102499_102505|ENSG00000248161.6,ENSG00000260651.1,ENSG00000109320.14|ENSG00000248161,ENSG00000260651,NFKB1	14	.	.
chr4	102499999	102505000	chr4	103004999	103010000	peak_chr4_102499_102505|ENSG00000248161.6,ENSG00000260651.1,ENSG00000109320.14|ENSG00000248161,ENSG00000260651,NFKB1	7	.	.
chr4	102499999	102505000	chr4	103089999	103095000	peak_chr4_102499_102505|ENSG00000248161.6,ENSG00000260651.1,ENSG00000109320.14|ENSG00000248161,ENSG00000260651,NFKB1	10	.	.
chr4	102499999	102505000	chr4	104279999	104285000	peak_chr4_102499_102505|ENSG00000248161.6,ENSG00000260651.1,ENSG00000109320.14|ENSG00000248161,ENSG00000260651,NFKB1	2	.	.
chr4	102499999	102505000	chr4	104419999	104425000	peak_chr4_102499_102505|ENSG00000248161.6,ENSG00000260651.1,ENSG00000109320.14|ENSG00000248161,ENSG00000260651,NFKB1	1	.	.
chr4	102499999	102505000	chr4	104434999	104440000	peak_chr4_102499_102505|ENSG00000248161.6,ENSG00000260651.1,ENSG00000109320.14|ENSG00000248161,ENSG00000260651,NFKB1	1	.	.
chr4	102499999	102505000	chr4	104449999	104455000	peak_chr4_102499_102505|ENSG00000248161.6,ENSG00000260651.1,ENSG00000109320.14|ENSG00000248161,ENSG00000260651,NFKB1	1	.	.
chr4	102499999	102505000	chr4	104494999	104500000	peak_chr4_102499_102505|ENSG00000248161.6,ENSG00000260651.1,ENSG00000109320.14|ENSG00000248161,ENSG00000260651,NFKB1	1	.	.
chr4	102619999	102625000	chr4	101109999	101115000	peak_chr4_102619_102625|ENSG00000304360.1|ENSG00000304360	2	.	.
chr4	102619999	102625000	chr4	101309999	101315000	peak_chr4_102619_102625|ENSG00000304360.1|ENSG00000304360	2	.	.
chr4	102619999	102625000	chr4	101319999	101325000	peak_chr4_102619_102625|ENSG00000304360.1|ENSG00000304360	2	.	.
chr4	102619999	102625000	chr4	102494999	102500000	peak_chr4_102619_102625|ENSG00000304360.1|ENSG00000304360	15	.	.
chr4	102619999	102625000	chr4	102869999	102875000	peak_chr4_102619_102625|ENSG00000304360.1|ENSG00000304360	6	.	.
chr4	102619999	102625000	chr4	103004999	103010000	peak_chr4_102619_102625|ENSG00000304360.1|ENSG00000304360	25	.	.
chr4	102619999	102625000	chr4	103089999	103095000	peak_chr4_102619_102625|ENSG00000304360.1|ENSG00000304360	21	.	.
chr4	102619999	102625000	chr4	103104999	103110000	peak_chr4_102619_102625|ENSG00000304360.1|ENSG00000304360	5	.	.
chr4	102619999	102625000	chr4	104529999	104535000	peak_chr4_102619_102625|ENSG00000304360.1|ENSG00000304360	1	.	.
chr4	102824999	102830000	chr4	100884999	100890000	peak_chr4_102824_102830|ENSG00000109332.20,ENSG00000246560.4|UBE2D3,UBE2D3-AS1	1	.	.
chr4	102824999	102830000	chr4	100894999	100900000	peak_chr4_102824_102830|ENSG00000109332.20,ENSG00000246560.4|UBE2D3,UBE2D3-AS1	1	.	.
chr4	102824999	102830000	chr4	100909999	100915000	peak_chr4_102824_102830|ENSG00000109332.20,ENSG00000246560.4|UBE2D3,UBE2D3-AS1	1	.	.
chr4	102824999	102830000	chr4	101029999	101035000	peak_chr4_102824_102830|ENSG00000109332.20,ENSG00000246560.4|UBE2D3,UBE2D3-AS1	2	.	.
chr4	102824999	102830000	chr4	101079999	101085000	peak_chr4_102824_102830|ENSG00000109332.20,ENSG00000246560.4|UBE2D3,UBE2D3-AS1	2	.	.
chr4	102824999	102830000	chr4	101084999	101090000	peak_chr4_102824_102830|ENSG00000109332.20,ENSG00000246560.4|UBE2D3,UBE2D3-AS1	4	.	.
chr4	102824999	102830000	chr4	101109999	101115000	peak_chr4_102824_102830|ENSG00000109332.20,ENSG00000246560.4|UBE2D3,UBE2D3-AS1	2	.	.
chr4	102824999	102830000	chr4	101159999	101165000	peak_chr4_102824_102830|ENSG00000109332.20,ENSG00000246560.4|UBE2D3,UBE2D3-AS1	2	.	.
chr4	102824999	102830000	chr4	101309999	101315000	peak_chr4_102824_102830|ENSG00000109332.20,ENSG00000246560.4|UBE2D3,UBE2D3-AS1	2	.	.
chr4	102824999	102830000	chr4	102504999	102510000	peak_chr4_102824_102830|ENSG00000109332.20,ENSG00000246560.4|UBE2D3,UBE2D3-AS1	16	.	.
chr4	102824999	102830000	chr4	102639999	102645000	peak_chr4_102824_102830|ENSG00000109332.20,ENSG00000246560.4|UBE2D3,UBE2D3-AS1	19	.	.
chr4	102824999	102830000	chr4	102669999	102675000	peak_chr4_102824_102830|ENSG00000109332.20,ENSG00000246560.4|UBE2D3,UBE2D3-AS1	9	.	.
chr4	102824999	102830000	chr4	102869999	102875000	peak_chr4_102824_102830|ENSG00000109332.20,ENSG00000246560.4|UBE2D3,UBE2D3-AS1	42	.	.
chr4	102824999	102830000	chr4	103019999	103025000	peak_chr4_102824_102830|ENSG00000109332.20,ENSG00000246560.4|UBE2D3,UBE2D3-AS1	14	.	.
chr4	102824999	102830000	chr4	104294999	104300000	peak_chr4_102824_102830|ENSG00000109332.20,ENSG00000246560.4|UBE2D3,UBE2D3-AS1	2	.	.
chr4	102824999	102830000	chr4	104449999	104455000	peak_chr4_102824_102830|ENSG00000109332.20,ENSG00000246560.4|UBE2D3,UBE2D3-AS1	4	.	.
chr4	102824999	102830000	chr4	104499999	104505000	peak_chr4_102824_102830|ENSG00000109332.20,ENSG00000246560.4|UBE2D3,UBE2D3-AS1	2	.	.
chr4	102824999	102830000	chr4	104519999	104525000	peak_chr4_102824_102830|ENSG00000109332.20,ENSG00000246560.4|UBE2D3,UBE2D3-AS1	2	.	.
chr4	104389999	104395000	chr4	102474999	102480000	peak_chr4_104389_104395|ENSG00000302240.1|ENSG00000302240	1	.	.
chr4	104389999	104395000	chr4	104009999	104015000	peak_chr4_104389_104395|ENSG00000302240.1|ENSG00000302240	5	.	.
chr4	104389999	104395000	chr4	104014999	104020000	peak_chr4_104389_104395|ENSG00000302240.1|ENSG00000302240	10	.	.
chr4	104389999	104395000	chr4	104024999	104030000	peak_chr4_104389_104395|ENSG00000302240.1|ENSG00000302240	5	.	.
chr4	104389999	104395000	chr4	104054999	104060000	peak_chr4_104389_104395|ENSG00000302240.1|ENSG00000302240	10	.	.
chr4	104389999	104395000	chr4	104059999	104065000	peak_chr4_104389_104395|ENSG00000302240.1|ENSG00000302240	18	.	.
chr4	104389999	104395000	chr4	104064999	104070000	peak_chr4_104389_104395|ENSG00000302240.1|ENSG00000302240	17	.	.
chr4	104389999	104395000	chr4	104259999	104265000	peak_chr4_104389_104395|ENSG00000302240.1|ENSG00000302240	11	.	.
chr4	104389999	104395000	chr4	104274999	104280000	peak_chr4_104389_104395|ENSG00000302240.1|ENSG00000302240	23	.	.
chr4	104389999	104395000	chr4	104284999	104290000	peak_chr4_104389_104395|ENSG00000302240.1|ENSG00000302240	5	.	.
chr4	104389999	104395000	chr4	104299999	104305000	peak_chr4_104389_104395|ENSG00000302240.1|ENSG00000302240	11	.	.
chr4	104389999	104395000	chr4	104449999	104455000	peak_chr4_104389_104395|ENSG00000302240.1|ENSG00000302240	13	.	.
chr4	104389999	104395000	chr4	104859999	104865000	peak_chr4_104389_104395|ENSG00000302240.1|ENSG00000302240	5	.	.
chr4	104389999	104395000	chr4	105284999	105290000	peak_chr4_104389_104395|ENSG00000302240.1|ENSG00000302240	2	.	.
chr4	104489999	104495000	chr4	102504999	102510000	peak_chr4_104489_104495|ENSG00000168772.12,ENSG00000245384.3|CXXC4,CXXC4-AS1	2	.	.
chr4	104489999	104495000	chr4	102514999	102520000	peak_chr4_104489_104495|ENSG00000168772.12,ENSG00000245384.3|CXXC4,CXXC4-AS1	1	.	.
chr4	104489999	104495000	chr4	102519999	102525000	peak_chr4_104489_104495|ENSG00000168772.12,ENSG00000245384.3|CXXC4,CXXC4-AS1	1	.	.
chr4	104489999	104495000	chr4	102684999	102690000	peak_chr4_104489_104495|ENSG00000168772.12,ENSG00000245384.3|CXXC4,CXXC4-AS1	2	.	.
chr4	104489999	104495000	chr4	103304999	103310000	peak_chr4_104489_104495|ENSG00000168772.12,ENSG00000245384.3|CXXC4,CXXC4-AS1	3	.	.
chr4	104489999	104495000	chr4	103994999	104000000	peak_chr4_104489_104495|ENSG00000168772.12,ENSG00000245384.3|CXXC4,CXXC4-AS1	5	.	.
chr4	104489999	104495000	chr4	104054999	104060000	peak_chr4_104489_104495|ENSG00000168772.12,ENSG00000245384.3|CXXC4,CXXC4-AS1	6	.	.
chr4	104489999	104495000	chr4	104059999	104065000	peak_chr4_104489_104495|ENSG00000168772.12,ENSG00000245384.3|CXXC4,CXXC4-AS1	10	.	.
chr4	104489999	104495000	chr4	104064999	104070000	peak_chr4_104489_104495|ENSG00000168772.12,ENSG00000245384.3|CXXC4,CXXC4-AS1	13	.	.
chr4	104489999	104495000	chr4	104259999	104265000	peak_chr4_104489_104495|ENSG00000168772.12,ENSG00000245384.3|CXXC4,CXXC4-AS1	4	.	.
chr4	104489999	104495000	chr4	104269999	104275000	peak_chr4_104489_104495|ENSG00000168772.12,ENSG00000245384.3|CXXC4,CXXC4-AS1	4	.	.
chr4	104489999	104495000	chr4	104279999	104285000	peak_chr4_104489_104495|ENSG00000168772.12,ENSG00000245384.3|CXXC4,CXXC4-AS1	9	.	.
chr4	104489999	104495000	chr4	104394999	104400000	peak_chr4_104489_104495|ENSG00000168772.12,ENSG00000245384.3|CXXC4,CXXC4-AS1	6	.	.
chr4	104489999	104495000	chr4	104404999	104410000	peak_chr4_104489_104495|ENSG00000168772.12,ENSG00000245384.3|CXXC4,CXXC4-AS1	9	.	.
chr4	104489999	104495000	chr4	104419999	104425000	peak_chr4_104489_104495|ENSG00000168772.12,ENSG00000245384.3|CXXC4,CXXC4-AS1	10	.	.
chr4	104489999	104495000	chr4	104424999	104430000	peak_chr4_104489_104495|ENSG00000168772.12,ENSG00000245384.3|CXXC4,CXXC4-AS1	7	.	.
chr4	104489999	104495000	chr4	104464999	104470000	peak_chr4_104489_104495|ENSG00000168772.12,ENSG00000245384.3|CXXC4,CXXC4-AS1	10	.	.
chr4	104489999	104495000	chr4	104469999	104475000	peak_chr4_104489_104495|ENSG00000168772.12,ENSG00000245384.3|CXXC4,CXXC4-AS1	10	.	.
chr4	104489999	104495000	chr4	104499999	104505000	peak_chr4_104489_104495|ENSG00000168772.12,ENSG00000245384.3|CXXC4,CXXC4-AS1	13	.	.
chr4	104489999	104495000	chr4	104859999	104865000	peak_chr4_104489_104495|ENSG00000168772.12,ENSG00000245384.3|CXXC4,CXXC4-AS1	12	.	.
chr4	104489999	104495000	chr4	105624999	105630000	peak_chr4_104489_104495|ENSG00000168772.12,ENSG00000245384.3|CXXC4,CXXC4-AS1	3	.	.
chr4	105469999	105475000	chr4	103754999	103760000	peak_chr4_105469_105475|ENSG00000138777.20|PPA2	2	.	.
chr4	105469999	105475000	chr4	103929999	103935000	peak_chr4_105469_105475|ENSG00000138777.20|PPA2	2	.	.
chr4	105469999	105475000	chr4	103984999	103990000	peak_chr4_105469_105475|ENSG00000138777.20|PPA2	2	.	.
chr4	105469999	105475000	chr4	103994999	104000000	peak_chr4_105469_105475|ENSG00000138777.20|PPA2	9	.	.
chr4	105469999	105475000	chr4	104019999	104025000	peak_chr4_105469_105475|ENSG00000138777.20|PPA2	3	.	.
chr4	105469999	105475000	chr4	104069999	104075000	peak_chr4_105469_105475|ENSG00000138777.20|PPA2	3	.	.
chr4	105469999	105475000	chr4	104259999	104265000	peak_chr4_105469_105475|ENSG00000138777.20|PPA2	3	.	.
chr4	105469999	105475000	chr4	104444999	104450000	peak_chr4_105469_105475|ENSG00000138777.20|PPA2	3	.	.
chr4	105469999	105475000	chr4	104449999	104455000	peak_chr4_105469_105475|ENSG00000138777.20|PPA2	3	.	.
chr4	105469999	105475000	chr4	104494999	104500000	peak_chr4_105469_105475|ENSG00000138777.20|PPA2	3	.	.
chr4	105469999	105475000	chr4	105129999	105135000	peak_chr4_105469_105475|ENSG00000138777.20|PPA2	6	.	.
chr4	105469999	105475000	chr4	105134999	105140000	peak_chr4_105469_105475|ENSG00000138777.20|PPA2	11	.	.
chr4	105469999	105475000	chr4	105149999	105155000	peak_chr4_105469_105475|ENSG00000138777.20|PPA2	10	.	.
chr4	105469999	105475000	chr4	105159999	105165000	peak_chr4_105469_105475|ENSG00000138777.20|PPA2	5	.	.
chr4	105469999	105475000	chr4	105219999	105225000	peak_chr4_105469_105475|ENSG00000138777.20|PPA2	5	.	.
chr4	105469999	105475000	chr4	107459999	107465000	peak_chr4_105469_105475|ENSG00000138777.20|PPA2	1	.	.
chr4	110194999	110200000	chr4	108279999	108285000	peak_chr4_110194_110200|ENSG00000170522.10,ENSG00000288913.3|ELOVL6,ENSG00000288913	1	.	.
chr4	110194999	110200000	chr4	108684999	108690000	peak_chr4_110194_110200|ENSG00000170522.10,ENSG00000288913.3|ELOVL6,ENSG00000288913	2	.	.
chr4	110194999	110200000	chr4	108844999	108850000	peak_chr4_110194_110200|ENSG00000170522.10,ENSG00000288913.3|ELOVL6,ENSG00000288913	2	.	.
chr4	110194999	110200000	chr4	110004999	110010000	peak_chr4_110194_110200|ENSG00000170522.10,ENSG00000288913.3|ELOVL6,ENSG00000288913	8	.	.
chr4	110194999	110200000	chr4	110044999	110050000	peak_chr4_110194_110200|ENSG00000170522.10,ENSG00000288913.3|ELOVL6,ENSG00000288913	23	.	.
chr4	110194999	110200000	chr4	110049999	110055000	peak_chr4_110194_110200|ENSG00000170522.10,ENSG00000288913.3|ELOVL6,ENSG00000288913	28	.	.
chr4	110194999	110200000	chr4	110054999	110060000	peak_chr4_110194_110200|ENSG00000170522.10,ENSG00000288913.3|ELOVL6,ENSG00000288913	7	.	.
chr4	110194999	110200000	chr4	110064999	110070000	peak_chr4_110194_110200|ENSG00000170522.10,ENSG00000288913.3|ELOVL6,ENSG00000288913	9	.	.
chr4	110194999	110200000	chr4	110069999	110075000	peak_chr4_110194_110200|ENSG00000170522.10,ENSG00000288913.3|ELOVL6,ENSG00000288913	6	.	.
chr4	110194999	110200000	chr4	110099999	110105000	peak_chr4_110194_110200|ENSG00000170522.10,ENSG00000288913.3|ELOVL6,ENSG00000288913	8	.	.
chr4	110194999	110200000	chr4	111399999	111405000	peak_chr4_110194_110200|ENSG00000170522.10,ENSG00000288913.3|ELOVL6,ENSG00000288913	2	.	.
chr4	110194999	110200000	chr4	111649999	111655000	peak_chr4_110194_110200|ENSG00000170522.10,ENSG00000288913.3|ELOVL6,ENSG00000288913	4	.	.
chr4	110194999	110200000	chr4	111839999	111845000	peak_chr4_110194_110200|ENSG00000170522.10,ENSG00000288913.3|ELOVL6,ENSG00000288913	2	.	.
chr4	112634999	112640000	chr4	110644999	110650000	peak_chr4_112634_112640|ENSG00000138658.16,ENSG00000174720.18|ZGRF1,LARP7	1	.	.
chr4	112634999	112640000	chr4	112889999	112895000	peak_chr4_112634_112640|ENSG00000138658.16,ENSG00000174720.18|ZGRF1,LARP7	11	.	.
chr4	112634999	112640000	chr4	112894999	112900000	peak_chr4_112634_112640|ENSG00000138658.16,ENSG00000174720.18|ZGRF1,LARP7	13	.	.
chr4	112634999	112640000	chr4	112909999	112915000	peak_chr4_112634_112640|ENSG00000138658.16,ENSG00000174720.18|ZGRF1,LARP7	6	.	.
chr4	112634999	112640000	chr4	112919999	112925000	peak_chr4_112634_112640|ENSG00000138658.16,ENSG00000174720.18|ZGRF1,LARP7	4	.	.
chr4	112634999	112640000	chr4	112934999	112940000	peak_chr4_112634_112640|ENSG00000138658.16,ENSG00000174720.18|ZGRF1,LARP7	18	.	.
chr4	112634999	112640000	chr4	112939999	112945000	peak_chr4_112634_112640|ENSG00000138658.16,ENSG00000174720.18|ZGRF1,LARP7	5	.	.
chr4	112634999	112640000	chr4	112944999	112950000	peak_chr4_112634_112640|ENSG00000138658.16,ENSG00000174720.18|ZGRF1,LARP7	15	.	.
chr4	112634999	112640000	chr4	112949999	112955000	peak_chr4_112634_112640|ENSG00000138658.16,ENSG00000174720.18|ZGRF1,LARP7	3	.	.
chr4	112634999	112640000	chr4	112954999	112960000	peak_chr4_112634_112640|ENSG00000138658.16,ENSG00000174720.18|ZGRF1,LARP7	21	.	.
chr4	112634999	112640000	chr4	112964999	112970000	peak_chr4_112634_112640|ENSG00000138658.16,ENSG00000174720.18|ZGRF1,LARP7	4	.	.
chr4	112634999	112640000	chr4	113049999	113055000	peak_chr4_112634_112640|ENSG00000138658.16,ENSG00000174720.18|ZGRF1,LARP7	6	.	.
chr4	112634999	112640000	chr4	113054999	113060000	peak_chr4_112634_112640|ENSG00000138658.16,ENSG00000174720.18|ZGRF1,LARP7	6	.	.
chr4	112634999	112640000	chr4	113059999	113065000	peak_chr4_112634_112640|ENSG00000138658.16,ENSG00000174720.18|ZGRF1,LARP7	4	.	.
chr4	112634999	112640000	chr4	113084999	113090000	peak_chr4_112634_112640|ENSG00000138658.16,ENSG00000174720.18|ZGRF1,LARP7	5	.	.
chr4	112634999	112640000	chr4	114529999	114535000	peak_chr4_112634_112640|ENSG00000138658.16,ENSG00000174720.18|ZGRF1,LARP7	2	.	.
chr4	112634999	112640000	chr4	114589999	114595000	peak_chr4_112634_112640|ENSG00000138658.16,ENSG00000174720.18|ZGRF1,LARP7	1	.	.
chr4	112634999	112640000	chr4	114599999	114605000	peak_chr4_112634_112640|ENSG00000138658.16,ENSG00000174720.18|ZGRF1,LARP7	5	.	.
chr4	112634999	112640000	chr4	114604999	114610000	peak_chr4_112634_112640|ENSG00000138658.16,ENSG00000174720.18|ZGRF1,LARP7	1	.	.
chr4	112634999	112640000	chr4	114609999	114615000	peak_chr4_112634_112640|ENSG00000138658.16,ENSG00000174720.18|ZGRF1,LARP7	2	.	.
chr4	112814999	112820000	chr4	110939999	110945000	peak_chr4_112814_112820|ENSG00000145362.21|ANK2	1	.	.
chr4	112814999	112820000	chr4	111879999	111885000	peak_chr4_112814_112820|ENSG00000145362.21|ANK2	2	.	.
chr4	112814999	112820000	chr4	112854999	112860000	peak_chr4_112814_112820|ENSG00000145362.21|ANK2	18	.	.
chr4	112814999	112820000	chr4	112894999	112900000	peak_chr4_112814_112820|ENSG00000145362.21|ANK2	11	.	.
chr4	112814999	112820000	chr4	112899999	112905000	peak_chr4_112814_112820|ENSG00000145362.21|ANK2	7	.	.
chr4	112814999	112820000	chr4	112904999	112910000	peak_chr4_112814_112820|ENSG00000145362.21|ANK2	11	.	.
chr4	112814999	112820000	chr4	112909999	112915000	peak_chr4_112814_112820|ENSG00000145362.21|ANK2	23	.	.
chr4	112814999	112820000	chr4	112914999	112920000	peak_chr4_112814_112820|ENSG00000145362.21|ANK2	8	.	.
chr4	112814999	112820000	chr4	112924999	112930000	peak_chr4_112814_112820|ENSG00000145362.21|ANK2	17	.	.
chr4	112814999	112820000	chr4	112929999	112935000	peak_chr4_112814_112820|ENSG00000145362.21|ANK2	10	.	.
chr4	112814999	112820000	chr4	112934999	112940000	peak_chr4_112814_112820|ENSG00000145362.21|ANK2	13	.	.
chr4	112814999	112820000	chr4	112939999	112945000	peak_chr4_112814_112820|ENSG00000145362.21|ANK2	28	.	.
chr4	112814999	112820000	chr4	112944999	112950000	peak_chr4_112814_112820|ENSG00000145362.21|ANK2	19	.	.
chr4	112814999	112820000	chr4	113074999	113080000	peak_chr4_112814_112820|ENSG00000145362.21|ANK2	13	.	.
chr4	112814999	112820000	chr4	113079999	113085000	peak_chr4_112814_112820|ENSG00000145362.21|ANK2	5	.	.
chr4	112814999	112820000	chr4	113094999	113100000	peak_chr4_112814_112820|ENSG00000145362.21|ANK2	10	.	.
chr4	112814999	112820000	chr4	113129999	113135000	peak_chr4_112814_112820|ENSG00000145362.21|ANK2	4	.	.
chr4	112814999	112820000	chr4	114134999	114140000	peak_chr4_112814_112820|ENSG00000145362.21|ANK2	2	.	.
chr4	112814999	112820000	chr4	114484999	114490000	peak_chr4_112814_112820|ENSG00000145362.21|ANK2	2	.	.
chr4	112814999	112820000	chr4	114644999	114650000	peak_chr4_112814_112820|ENSG00000145362.21|ANK2	2	.	.
chr4	112814999	112820000	chr4	114734999	114740000	peak_chr4_112814_112820|ENSG00000145362.21|ANK2	1	.	.
chr4	112814999	112820000	chr4	114739999	114745000	peak_chr4_112814_112820|ENSG00000145362.21|ANK2	1	.	.
chr4	112814999	112820000	chr4	114764999	114770000	peak_chr4_112814_112820|ENSG00000145362.21|ANK2	1	.	.
chr4	113759999	113765000	chr4	112179999	112185000	peak_chr4_113759_113765|ENSG00000145349.20,ENSG00000306624.1|CAMK2D,ENSG00000306624	4	.	.
chr4	113759999	113765000	chr4	112889999	112895000	peak_chr4_113759_113765|ENSG00000145349.20,ENSG00000306624.1|CAMK2D,ENSG00000306624	4	.	.
chr4	113759999	113765000	chr4	113079999	113085000	peak_chr4_113759_113765|ENSG00000145349.20,ENSG00000306624.1|CAMK2D,ENSG00000306624	4	.	.
chr4	113759999	113765000	chr4	113294999	113300000	peak_chr4_113759_113765|ENSG00000145349.20,ENSG00000306624.1|CAMK2D,ENSG00000306624	6	.	.
chr4	113759999	113765000	chr4	113384999	113390000	peak_chr4_113759_113765|ENSG00000145349.20,ENSG00000306624.1|CAMK2D,ENSG00000306624	13	.	.
chr4	113759999	113765000	chr4	113389999	113395000	peak_chr4_113759_113765|ENSG00000145349.20,ENSG00000306624.1|CAMK2D,ENSG00000306624	20	.	.
chr4	113759999	113765000	chr4	113399999	113405000	peak_chr4_113759_113765|ENSG00000145349.20,ENSG00000306624.1|CAMK2D,ENSG00000306624	12	.	.
chr4	113759999	113765000	chr4	113449999	113455000	peak_chr4_113759_113765|ENSG00000145349.20,ENSG00000306624.1|CAMK2D,ENSG00000306624	5	.	.
chr4	113759999	113765000	chr4	113464999	113470000	peak_chr4_113759_113765|ENSG00000145349.20,ENSG00000306624.1|CAMK2D,ENSG00000306624	14	.	.
chr4	113759999	113765000	chr4	113469999	113475000	peak_chr4_113759_113765|ENSG00000145349.20,ENSG00000306624.1|CAMK2D,ENSG00000306624	5	.	.
chr4	113759999	113765000	chr4	113539999	113545000	peak_chr4_113759_113765|ENSG00000145349.20,ENSG00000306624.1|CAMK2D,ENSG00000306624	10	.	.
chr4	113759999	113765000	chr4	113544999	113550000	peak_chr4_113759_113765|ENSG00000145349.20,ENSG00000306624.1|CAMK2D,ENSG00000306624	42	.	.
chr4	113759999	113765000	chr4	113574999	113580000	peak_chr4_113759_113765|ENSG00000145349.20,ENSG00000306624.1|CAMK2D,ENSG00000306624	8	.	.
chr4	113759999	113765000	chr4	114379999	114385000	peak_chr4_113759_113765|ENSG00000145349.20,ENSG00000306624.1|CAMK2D,ENSG00000306624	12	.	.
chr4	113759999	113765000	chr4	114494999	114500000	peak_chr4_113759_113765|ENSG00000145349.20,ENSG00000306624.1|CAMK2D,ENSG00000306624	5	.	.
chr4	113759999	113765000	chr4	114599999	114605000	peak_chr4_113759_113765|ENSG00000145349.20,ENSG00000306624.1|CAMK2D,ENSG00000306624	4	.	.
chr4	113759999	113765000	chr4	114644999	114650000	peak_chr4_113759_113765|ENSG00000145349.20,ENSG00000306624.1|CAMK2D,ENSG00000306624	4	.	.
chr4	113759999	113765000	chr4	114689999	114695000	peak_chr4_113759_113765|ENSG00000145349.20,ENSG00000306624.1|CAMK2D,ENSG00000306624	3	.	.
chr4	113759999	113765000	chr4	114989999	114995000	peak_chr4_113759_113765|ENSG00000145349.20,ENSG00000306624.1|CAMK2D,ENSG00000306624	2	.	.
chr4	114594999	114600000	chr4	112604999	112610000	peak_chr4_114594_114600|ENSG00000297145.1,ENSG00000174607.12|ENSG00000297145,UGT8	1	.	.
chr4	114594999	114600000	chr4	112624999	112630000	peak_chr4_114594_114600|ENSG00000297145.1,ENSG00000174607.12|ENSG00000297145,UGT8	1	.	.
chr4	114594999	114600000	chr4	113084999	113090000	peak_chr4_114594_114600|ENSG00000297145.1,ENSG00000174607.12|ENSG00000297145,UGT8	2	.	.
chr4	114594999	114600000	chr4	113484999	113490000	peak_chr4_114594_114600|ENSG00000297145.1,ENSG00000174607.12|ENSG00000297145,UGT8	3	.	.
chr4	114594999	114600000	chr4	114384999	114390000	peak_chr4_114594_114600|ENSG00000297145.1,ENSG00000174607.12|ENSG00000297145,UGT8	5	.	.
chr4	114594999	114600000	chr4	114394999	114400000	peak_chr4_114594_114600|ENSG00000297145.1,ENSG00000174607.12|ENSG00000297145,UGT8	6	.	.
chr4	114594999	114600000	chr4	114494999	114500000	peak_chr4_114594_114600|ENSG00000297145.1,ENSG00000174607.12|ENSG00000297145,UGT8	18	.	.
chr4	114594999	114600000	chr4	114499999	114505000	peak_chr4_114594_114600|ENSG00000297145.1,ENSG00000174607.12|ENSG00000297145,UGT8	12	.	.
chr4	114594999	114600000	chr4	114504999	114510000	peak_chr4_114594_114600|ENSG00000297145.1,ENSG00000174607.12|ENSG00000297145,UGT8	13	.	.
chr4	114594999	114600000	chr4	114534999	114540000	peak_chr4_114594_114600|ENSG00000297145.1,ENSG00000174607.12|ENSG00000297145,UGT8	46	.	.
chr4	114594999	114600000	chr4	114609999	114615000	peak_chr4_114594_114600|ENSG00000297145.1,ENSG00000174607.12|ENSG00000297145,UGT8	16	.	.
chr4	114594999	114600000	chr4	114629999	114635000	peak_chr4_114594_114600|ENSG00000297145.1,ENSG00000174607.12|ENSG00000297145,UGT8	37	.	.
chr4	114594999	114600000	chr4	114634999	114640000	peak_chr4_114594_114600|ENSG00000297145.1,ENSG00000174607.12|ENSG00000297145,UGT8	41	.	.
chr4	114594999	114600000	chr4	114644999	114650000	peak_chr4_114594_114600|ENSG00000297145.1,ENSG00000174607.12|ENSG00000297145,UGT8	15	.	.
chr4	114594999	114600000	chr4	114664999	114670000	peak_chr4_114594_114600|ENSG00000297145.1,ENSG00000174607.12|ENSG00000297145,UGT8	11	.	.
chr4	114594999	114600000	chr4	114689999	114695000	peak_chr4_114594_114600|ENSG00000297145.1,ENSG00000174607.12|ENSG00000297145,UGT8	22	.	.
chr4	114594999	114600000	chr4	114969999	114975000	peak_chr4_114594_114600|ENSG00000297145.1,ENSG00000174607.12|ENSG00000297145,UGT8	4	.	.
chr4	114594999	114600000	chr4	116509999	116515000	peak_chr4_114594_114600|ENSG00000297145.1,ENSG00000174607.12|ENSG00000297145,UGT8	1	.	.
chr4	114594999	114600000	chr4	116564999	116570000	peak_chr4_114594_114600|ENSG00000297145.1,ENSG00000174607.12|ENSG00000297145,UGT8	1	.	.
chr4	114594999	114600000	chr4	116579999	116585000	peak_chr4_114594_114600|ENSG00000297145.1,ENSG00000174607.12|ENSG00000297145,UGT8	1	.	.
chr4	114654999	114660000	chr4	112854999	112860000	peak_chr4_114654_114660|ENSG00000207931.1|MIR577	7	.	.
chr4	114654999	114660000	chr4	112889999	112895000	peak_chr4_114654_114660|ENSG00000207931.1|MIR577	4	.	.
chr4	114654999	114660000	chr4	113274999	113280000	peak_chr4_114654_114660|ENSG00000207931.1|MIR577	2	.	.
chr4	114654999	114660000	chr4	113399999	113405000	peak_chr4_114654_114660|ENSG00000207931.1|MIR577	2	.	.
chr4	114654999	114660000	chr4	113464999	113470000	peak_chr4_114654_114660|ENSG00000207931.1|MIR577	3	.	.
chr4	114654999	114660000	chr4	113479999	113485000	peak_chr4_114654_114660|ENSG00000207931.1|MIR577	3	.	.
chr4	114654999	114660000	chr4	114384999	114390000	peak_chr4_114654_114660|ENSG00000207931.1|MIR577	15	.	.
chr4	114654999	114660000	chr4	114389999	114395000	peak_chr4_114654_114660|ENSG00000207931.1|MIR577	6	.	.
chr4	114654999	114660000	chr4	114394999	114400000	peak_chr4_114654_114660|ENSG00000207931.1|MIR577	4	.	.
chr4	114654999	114660000	chr4	114439999	114445000	peak_chr4_114654_114660|ENSG00000207931.1|MIR577	5	.	.
chr4	114654999	114660000	chr4	114449999	114455000	peak_chr4_114654_114660|ENSG00000207931.1|MIR577	5	.	.
chr4	114654999	114660000	chr4	114494999	114500000	peak_chr4_114654_114660|ENSG00000207931.1|MIR577	19	.	.
chr4	114654999	114660000	chr4	114499999	114505000	peak_chr4_114654_114660|ENSG00000207931.1|MIR577	21	.	.
chr4	114654999	114660000	chr4	114504999	114510000	peak_chr4_114654_114660|ENSG00000207931.1|MIR577	20	.	.
chr4	114654999	114660000	chr4	114519999	114525000	peak_chr4_114654_114660|ENSG00000207931.1|MIR577	14	.	.
chr4	114654999	114660000	chr4	114529999	114535000	peak_chr4_114654_114660|ENSG00000207931.1|MIR577	18	.	.
chr4	114654999	114660000	chr4	114534999	114540000	peak_chr4_114654_114660|ENSG00000207931.1|MIR577	45	.	.
chr4	114654999	114660000	chr4	114539999	114545000	peak_chr4_114654_114660|ENSG00000207931.1|MIR577	17	.	.
chr4	114654999	114660000	chr4	114589999	114595000	peak_chr4_114654_114660|ENSG00000207931.1|MIR577	14	.	.
chr4	114654999	114660000	chr4	114599999	114605000	peak_chr4_114654_114660|ENSG00000207931.1|MIR577	98	.	.
chr4	114654999	114660000	chr4	114604999	114610000	peak_chr4_114654_114660|ENSG00000207931.1|MIR577	31	.	.
chr4	114654999	114660000	chr4	114609999	114615000	peak_chr4_114654_114660|ENSG00000207931.1|MIR577	21	.	.
chr4	114654999	114660000	chr4	114614999	114620000	peak_chr4_114654_114660|ENSG00000207931.1|MIR577	12	.	.
chr4	114654999	114660000	chr4	114624999	114630000	peak_chr4_114654_114660|ENSG00000207931.1|MIR577	34	.	.
chr4	114654999	114660000	chr4	114629999	114635000	peak_chr4_114654_114660|ENSG00000207931.1|MIR577	62	.	.
chr4	114654999	114660000	chr4	114634999	114640000	peak_chr4_114654_114660|ENSG00000207931.1|MIR577	86	.	.
chr4	114654999	114660000	chr4	114639999	114645000	peak_chr4_114654_114660|ENSG00000207931.1|MIR577	70	.	.
chr4	114654999	114660000	chr4	114644999	114650000	peak_chr4_114654_114660|ENSG00000207931.1|MIR577	40	.	.
chr4	114654999	114660000	chr4	114664999	114670000	peak_chr4_114654_114660|ENSG00000207931.1|MIR577	18	.	.
chr4	114654999	114660000	chr4	114684999	114690000	peak_chr4_114654_114660|ENSG00000207931.1|MIR577	12	.	.
chr4	114654999	114660000	chr4	114694999	114700000	peak_chr4_114654_114660|ENSG00000207931.1|MIR577	19	.	.
chr4	133144999	133150000	chr4	131179999	131185000	peak_chr4_133144_133150|ENSG00000250241.8,ENSG00000138650.9|PCDH10-DT,PCDH10	1	.	.
chr4	133144999	133150000	chr4	131239999	131245000	peak_chr4_133144_133150|ENSG00000250241.8,ENSG00000138650.9|PCDH10-DT,PCDH10	1	.	.
chr4	133144999	133150000	chr4	131254999	131260000	peak_chr4_133144_133150|ENSG00000250241.8,ENSG00000138650.9|PCDH10-DT,PCDH10	5	.	.
chr4	133144999	133150000	chr4	131274999	131280000	peak_chr4_133144_133150|ENSG00000250241.8,ENSG00000138650.9|PCDH10-DT,PCDH10	1	.	.
chr4	133144999	133150000	chr4	131294999	131300000	peak_chr4_133144_133150|ENSG00000250241.8,ENSG00000138650.9|PCDH10-DT,PCDH10	1	.	.
chr4	133144999	133150000	chr4	131359999	131365000	peak_chr4_133144_133150|ENSG00000250241.8,ENSG00000138650.9|PCDH10-DT,PCDH10	2	.	.
chr4	133144999	133150000	chr4	132504999	132510000	peak_chr4_133144_133150|ENSG00000250241.8,ENSG00000138650.9|PCDH10-DT,PCDH10	3	.	.
chr4	133144999	133150000	chr4	132639999	132645000	peak_chr4_133144_133150|ENSG00000250241.8,ENSG00000138650.9|PCDH10-DT,PCDH10	4	.	.
chr4	133144999	133150000	chr4	132659999	132665000	peak_chr4_133144_133150|ENSG00000250241.8,ENSG00000138650.9|PCDH10-DT,PCDH10	4	.	.
chr4	133144999	133150000	chr4	132824999	132830000	peak_chr4_133144_133150|ENSG00000250241.8,ENSG00000138650.9|PCDH10-DT,PCDH10	4	.	.
chr4	133144999	133150000	chr4	132839999	132845000	peak_chr4_133144_133150|ENSG00000250241.8,ENSG00000138650.9|PCDH10-DT,PCDH10	4	.	.
chr4	133144999	133150000	chr4	132954999	132960000	peak_chr4_133144_133150|ENSG00000250241.8,ENSG00000138650.9|PCDH10-DT,PCDH10	52	.	.
chr4	133144999	133150000	chr4	132964999	132970000	peak_chr4_133144_133150|ENSG00000250241.8,ENSG00000138650.9|PCDH10-DT,PCDH10	10	.	.
chr4	133144999	133150000	chr4	133009999	133015000	peak_chr4_133144_133150|ENSG00000250241.8,ENSG00000138650.9|PCDH10-DT,PCDH10	9	.	.
chr4	133144999	133150000	chr4	133109999	133115000	peak_chr4_133144_133150|ENSG00000250241.8,ENSG00000138650.9|PCDH10-DT,PCDH10	9	.	.
chr4	133144999	133150000	chr4	133134999	133140000	peak_chr4_133144_133150|ENSG00000250241.8,ENSG00000138650.9|PCDH10-DT,PCDH10	45	.	.
chr4	133144999	133150000	chr4	133154999	133160000	peak_chr4_133144_133150|ENSG00000250241.8,ENSG00000138650.9|PCDH10-DT,PCDH10	32	.	.
chr4	133144999	133150000	chr4	133159999	133165000	peak_chr4_133144_133150|ENSG00000250241.8,ENSG00000138650.9|PCDH10-DT,PCDH10	29	.	.
chr4	133144999	133150000	chr4	133164999	133170000	peak_chr4_133144_133150|ENSG00000250241.8,ENSG00000138650.9|PCDH10-DT,PCDH10	6	.	.
chr4	133144999	133150000	chr4	134399999	134405000	peak_chr4_133144_133150|ENSG00000250241.8,ENSG00000138650.9|PCDH10-DT,PCDH10	2	.	.
chr4	133144999	133150000	chr4	134459999	134465000	peak_chr4_133144_133150|ENSG00000250241.8,ENSG00000138650.9|PCDH10-DT,PCDH10	5	.	.
chr4	133144999	133150000	chr4	134804999	134810000	peak_chr4_133144_133150|ENSG00000250241.8,ENSG00000138650.9|PCDH10-DT,PCDH10	2	.	.
chr4	133144999	133150000	chr4	135114999	135120000	peak_chr4_133144_133150|ENSG00000250241.8,ENSG00000138650.9|PCDH10-DT,PCDH10	1	.	.
chr4	133144999	133150000	chr4	135124999	135130000	peak_chr4_133144_133150|ENSG00000250241.8,ENSG00000138650.9|PCDH10-DT,PCDH10	1	.	.
chr4	133144999	133150000	chr4	135139999	135145000	peak_chr4_133144_133150|ENSG00000250241.8,ENSG00000138650.9|PCDH10-DT,PCDH10	1	.	.
chr4	133149999	133155000	chr4	131159999	131165000	peak_chr4_133149_133155|ENSG00000250241.8,ENSG00000138650.9|PCDH10-DT,PCDH10	1	.	.
chr4	133149999	133155000	chr4	131164999	131170000	peak_chr4_133149_133155|ENSG00000250241.8,ENSG00000138650.9|PCDH10-DT,PCDH10	1	.	.
chr4	133149999	133155000	chr4	131244999	131250000	peak_chr4_133149_133155|ENSG00000250241.8,ENSG00000138650.9|PCDH10-DT,PCDH10	2	.	.
chr4	133149999	133155000	chr4	131279999	131285000	peak_chr4_133149_133155|ENSG00000250241.8,ENSG00000138650.9|PCDH10-DT,PCDH10	1	.	.
chr4	133149999	133155000	chr4	131354999	131360000	peak_chr4_133149_133155|ENSG00000250241.8,ENSG00000138650.9|PCDH10-DT,PCDH10	2	.	.
chr4	133149999	133155000	chr4	131499999	131505000	peak_chr4_133149_133155|ENSG00000250241.8,ENSG00000138650.9|PCDH10-DT,PCDH10	2	.	.
chr4	133149999	133155000	chr4	132834999	132840000	peak_chr4_133149_133155|ENSG00000250241.8,ENSG00000138650.9|PCDH10-DT,PCDH10	5	.	.
chr4	133149999	133155000	chr4	132839999	132845000	peak_chr4_133149_133155|ENSG00000250241.8,ENSG00000138650.9|PCDH10-DT,PCDH10	13	.	.
chr4	133149999	133155000	chr4	132954999	132960000	peak_chr4_133149_133155|ENSG00000250241.8,ENSG00000138650.9|PCDH10-DT,PCDH10	53	.	.
chr4	133149999	133155000	chr4	133159999	133165000	peak_chr4_133149_133155|ENSG00000250241.8,ENSG00000138650.9|PCDH10-DT,PCDH10	95	.	.
chr4	133149999	133155000	chr4	133484999	133490000	peak_chr4_133149_133155|ENSG00000250241.8,ENSG00000138650.9|PCDH10-DT,PCDH10	5	.	.
chr4	133149999	133155000	chr4	134444999	134450000	peak_chr4_133149_133155|ENSG00000250241.8,ENSG00000138650.9|PCDH10-DT,PCDH10	2	.	.
chr4	133149999	133155000	chr4	134509999	134515000	peak_chr4_133149_133155|ENSG00000250241.8,ENSG00000138650.9|PCDH10-DT,PCDH10	2	.	.
chr4	133149999	133155000	chr4	134634999	134640000	peak_chr4_133149_133155|ENSG00000250241.8,ENSG00000138650.9|PCDH10-DT,PCDH10	2	.	.
chr4	133149999	133155000	chr4	134659999	134665000	peak_chr4_133149_133155|ENSG00000250241.8,ENSG00000138650.9|PCDH10-DT,PCDH10	2	.	.
chr4	133149999	133155000	chr4	134689999	134695000	peak_chr4_133149_133155|ENSG00000250241.8,ENSG00000138650.9|PCDH10-DT,PCDH10	3	.	.
chr4	133149999	133155000	chr4	134759999	134765000	peak_chr4_133149_133155|ENSG00000250241.8,ENSG00000138650.9|PCDH10-DT,PCDH10	2	.	.
chr4	133149999	133155000	chr4	134904999	134910000	peak_chr4_133149_133155|ENSG00000250241.8,ENSG00000138650.9|PCDH10-DT,PCDH10	10	.	.
chr4	133149999	133155000	chr4	135034999	135040000	peak_chr4_133149_133155|ENSG00000250241.8,ENSG00000138650.9|PCDH10-DT,PCDH10	4	.	.
chr4	133149999	133155000	chr4	135109999	135115000	peak_chr4_133149_133155|ENSG00000250241.8,ENSG00000138650.9|PCDH10-DT,PCDH10	1	.	.
chr4	133149999	133155000	chr4	135124999	135130000	peak_chr4_133149_133155|ENSG00000250241.8,ENSG00000138650.9|PCDH10-DT,PCDH10	2	.	.
chr4	133149999	133155000	chr4	135134999	135140000	peak_chr4_133149_133155|ENSG00000250241.8,ENSG00000138650.9|PCDH10-DT,PCDH10	1	.	.
chr4	13779999	13785000	chr4	15009999	15015000	peak_chr4_13779_13785|ENSG00000250497.1|ENSG00000250497	3	.	.
chr4	13779999	13785000	chr4	15019999	15025000	peak_chr4_13779_13785|ENSG00000250497.1|ENSG00000250497	5	.	.
chr4	13779999	13785000	chr4	15024999	15030000	peak_chr4_13779_13785|ENSG00000250497.1|ENSG00000250497	5	.	.
chr4	13779999	13785000	chr4	15029999	15035000	peak_chr4_13779_13785|ENSG00000250497.1|ENSG00000250497	3	.	.
chr4	13779999	13785000	chr4	15034999	15040000	peak_chr4_13779_13785|ENSG00000250497.1|ENSG00000250497	3	.	.
chr4	13779999	13785000	chr4	15139999	15145000	peak_chr4_13779_13785|ENSG00000250497.1|ENSG00000250497	3	.	.
chr4	13779999	13785000	chr4	15149999	15155000	peak_chr4_13779_13785|ENSG00000250497.1|ENSG00000250497	5	.	.
chr4	13779999	13785000	chr4	15159999	15165000	peak_chr4_13779_13785|ENSG00000250497.1|ENSG00000250497	2	.	.
chr4	13779999	13785000	chr4	15214999	15220000	peak_chr4_13779_13785|ENSG00000250497.1|ENSG00000250497	2	.	.
chr4	13779999	13785000	chr4	15454999	15460000	peak_chr4_13779_13785|ENSG00000250497.1|ENSG00000250497	2	.	.
chr4	13779999	13785000	chr4	15689999	15695000	peak_chr4_13779_13785|ENSG00000250497.1|ENSG00000250497	2	.	.
chr4	139299999	139305000	chr4	137339999	137345000	peak_chr4_139299_139305|ENSG00000109390.13,ENSG00000164134.14|NDUFC1,NAA15	1	.	.
chr4	139299999	139305000	chr4	137374999	137380000	peak_chr4_139299_139305|ENSG00000109390.13,ENSG00000164134.14|NDUFC1,NAA15	1	.	.
chr4	139299999	139305000	chr4	139024999	139030000	peak_chr4_139299_139305|ENSG00000109390.13,ENSG00000164134.14|NDUFC1,NAA15	18	.	.
chr4	139299999	139305000	chr4	139029999	139035000	peak_chr4_139299_139305|ENSG00000109390.13,ENSG00000164134.14|NDUFC1,NAA15	18	.	.
chr4	139299999	139305000	chr4	139084999	139090000	peak_chr4_139299_139305|ENSG00000109390.13,ENSG00000164134.14|NDUFC1,NAA15	24	.	.
chr4	139299999	139305000	chr4	140239999	140245000	peak_chr4_139299_139305|ENSG00000109390.13,ENSG00000164134.14|NDUFC1,NAA15	3	.	.
chr4	139299999	139305000	chr4	141084999	141090000	peak_chr4_139299_139305|ENSG00000109390.13,ENSG00000164134.14|NDUFC1,NAA15	2	.	.
chr4	139299999	139305000	chr4	141224999	141230000	peak_chr4_139299_139305|ENSG00000109390.13,ENSG00000164134.14|NDUFC1,NAA15	1	.	.
chr4	140249999	140255000	chr4	139024999	139030000	peak_chr4_140249_140255|ENSG00000307954.1|ENSG00000307954	3	.	.
chr4	140249999	140255000	chr4	139549999	139555000	peak_chr4_140249_140255|ENSG00000307954.1|ENSG00000307954	4	.	.
chr4	140249999	140255000	chr4	139654999	139660000	peak_chr4_140249_140255|ENSG00000307954.1|ENSG00000307954	4	.	.
chr4	140249999	140255000	chr4	139729999	139735000	peak_chr4_140249_140255|ENSG00000307954.1|ENSG00000307954	14	.	.
chr4	140249999	140255000	chr4	139734999	139740000	peak_chr4_140249_140255|ENSG00000307954.1|ENSG00000307954	4	.	.
chr4	140249999	140255000	chr4	139739999	139745000	peak_chr4_140249_140255|ENSG00000307954.1|ENSG00000307954	11	.	.
chr4	140249999	140255000	chr4	139779999	139785000	peak_chr4_140249_140255|ENSG00000307954.1|ENSG00000307954	6	.	.
chr4	140249999	140255000	chr4	139809999	139815000	peak_chr4_140249_140255|ENSG00000307954.1|ENSG00000307954	5	.	.
chr4	140249999	140255000	chr4	139814999	139820000	peak_chr4_140249_140255|ENSG00000307954.1|ENSG00000307954	10	.	.
chr4	140249999	140255000	chr4	139974999	139980000	peak_chr4_140249_140255|ENSG00000307954.1|ENSG00000307954	6	.	.
chr4	140249999	140255000	chr4	139984999	139990000	peak_chr4_140249_140255|ENSG00000307954.1|ENSG00000307954	6	.	.
chr4	140249999	140255000	chr4	140004999	140010000	peak_chr4_140249_140255|ENSG00000307954.1|ENSG00000307954	15	.	.
chr4	140249999	140255000	chr4	140009999	140015000	peak_chr4_140249_140255|ENSG00000307954.1|ENSG00000307954	16	.	.
chr4	140249999	140255000	chr4	140014999	140020000	peak_chr4_140249_140255|ENSG00000307954.1|ENSG00000307954	13	.	.
chr4	140249999	140255000	chr4	140019999	140025000	peak_chr4_140249_140255|ENSG00000307954.1|ENSG00000307954	7	.	.
chr4	140249999	140255000	chr4	140034999	140040000	peak_chr4_140249_140255|ENSG00000307954.1|ENSG00000307954	8	.	.
chr4	140249999	140255000	chr4	140044999	140050000	peak_chr4_140249_140255|ENSG00000307954.1|ENSG00000307954	14	.	.
chr4	140249999	140255000	chr4	140049999	140055000	peak_chr4_140249_140255|ENSG00000307954.1|ENSG00000307954	19	.	.
chr4	140249999	140255000	chr4	140054999	140060000	peak_chr4_140249_140255|ENSG00000307954.1|ENSG00000307954	12	.	.
chr4	140249999	140255000	chr4	140079999	140085000	peak_chr4_140249_140255|ENSG00000307954.1|ENSG00000307954	4	.	.
chr4	140249999	140255000	chr4	140089999	140095000	peak_chr4_140249_140255|ENSG00000307954.1|ENSG00000307954	8	.	.
chr4	140249999	140255000	chr4	140144999	140150000	peak_chr4_140249_140255|ENSG00000307954.1|ENSG00000307954	7	.	.
chr4	140249999	140255000	chr4	140154999	140160000	peak_chr4_140249_140255|ENSG00000307954.1|ENSG00000307954	18	.	.
chr4	140249999	140255000	chr4	140304999	140310000	peak_chr4_140249_140255|ENSG00000307954.1|ENSG00000307954	14	.	.
chr4	140249999	140255000	chr4	140319999	140325000	peak_chr4_140249_140255|ENSG00000307954.1|ENSG00000307954	19	.	.
chr4	140249999	140255000	chr4	140324999	140330000	peak_chr4_140249_140255|ENSG00000307954.1|ENSG00000307954	29	.	.
chr4	140249999	140255000	chr4	142174999	142180000	peak_chr4_140249_140255|ENSG00000307954.1|ENSG00000307954	1	.	.
chr4	140249999	140255000	chr4	142219999	142225000	peak_chr4_140249_140255|ENSG00000307954.1|ENSG00000307954	1	.	.
chr4	140249999	140255000	chr4	142239999	142245000	peak_chr4_140249_140255|ENSG00000307954.1|ENSG00000307954	1	.	.
chr4	143334999	143340000	chr4	141339999	141345000	peak_chr4_143334_143340|ENSG00000109458.10|GAB1	1	.	.
chr4	143334999	143340000	chr4	141609999	141615000	peak_chr4_143334_143340|ENSG00000109458.10|GAB1	2	.	.
chr4	143334999	143340000	chr4	142164999	142170000	peak_chr4_143334_143340|ENSG00000109458.10|GAB1	2	.	.
chr4	143334999	143340000	chr4	143209999	143215000	peak_chr4_143334_143340|ENSG00000109458.10|GAB1	9	.	.
chr4	143334999	143340000	chr4	143214999	143220000	peak_chr4_143334_143340|ENSG00000109458.10|GAB1	25	.	.
chr4	143334999	143340000	chr4	143399999	143405000	peak_chr4_143334_143340|ENSG00000109458.10|GAB1	68	.	.
chr4	143334999	143340000	chr4	143404999	143410000	peak_chr4_143334_143340|ENSG00000109458.10|GAB1	27	.	.
chr4	143334999	143340000	chr4	143409999	143415000	peak_chr4_143334_143340|ENSG00000109458.10|GAB1	50	.	.
chr4	143334999	143340000	chr4	143449999	143455000	peak_chr4_143334_143340|ENSG00000109458.10|GAB1	9	.	.
chr4	143334999	143340000	chr4	143484999	143490000	peak_chr4_143334_143340|ENSG00000109458.10|GAB1	23	.	.
chr4	143334999	143340000	chr4	143489999	143495000	peak_chr4_143334_143340|ENSG00000109458.10|GAB1	9	.	.
chr4	143334999	143340000	chr4	143504999	143510000	peak_chr4_143334_143340|ENSG00000109458.10|GAB1	16	.	.
chr4	143334999	143340000	chr4	143514999	143520000	peak_chr4_143334_143340|ENSG00000109458.10|GAB1	6	.	.
chr4	143334999	143340000	chr4	144574999	144580000	peak_chr4_143334_143340|ENSG00000109458.10|GAB1	3	.	.
chr4	143334999	143340000	chr4	144654999	144660000	peak_chr4_143334_143340|ENSG00000109458.10|GAB1	2	.	.
chr4	143334999	143340000	chr4	144709999	144715000	peak_chr4_143334_143340|ENSG00000109458.10|GAB1	2	.	.
chr4	143334999	143340000	chr4	144744999	144750000	peak_chr4_143334_143340|ENSG00000109458.10|GAB1	3	.	.
chr4	143334999	143340000	chr4	145074999	145080000	peak_chr4_143334_143340|ENSG00000109458.10|GAB1	6	.	.
chr4	143334999	143340000	chr4	145079999	145085000	peak_chr4_143334_143340|ENSG00000109458.10|GAB1	2	.	.
chr4	143339999	143345000	chr4	141439999	141445000	peak_chr4_143339_143345|ENSG00000265623.1|MIR3139	1	.	.
chr4	143339999	143345000	chr4	143384999	143390000	peak_chr4_143339_143345|ENSG00000265623.1|MIR3139	37	.	.
chr4	143339999	143345000	chr4	143394999	143400000	peak_chr4_143339_143345|ENSG00000265623.1|MIR3139	31	.	.
chr4	143339999	143345000	chr4	143399999	143405000	peak_chr4_143339_143345|ENSG00000265623.1|MIR3139	36	.	.
chr4	143339999	143345000	chr4	143404999	143410000	peak_chr4_143339_143345|ENSG00000265623.1|MIR3139	18	.	.
chr4	143339999	143345000	chr4	143409999	143415000	peak_chr4_143339_143345|ENSG00000265623.1|MIR3139	11	.	.
chr4	143339999	143345000	chr4	143459999	143465000	peak_chr4_143339_143345|ENSG00000265623.1|MIR3139	8	.	.
chr4	143339999	143345000	chr4	143474999	143480000	peak_chr4_143339_143345|ENSG00000265623.1|MIR3139	18	.	.
chr4	143339999	143345000	chr4	143479999	143485000	peak_chr4_143339_143345|ENSG00000265623.1|MIR3139	5	.	.
chr4	143339999	143345000	chr4	143484999	143490000	peak_chr4_143339_143345|ENSG00000265623.1|MIR3139	14	.	.
chr4	143339999	143345000	chr4	143504999	143510000	peak_chr4_143339_143345|ENSG00000265623.1|MIR3139	7	.	.
chr4	143339999	143345000	chr4	143514999	143520000	peak_chr4_143339_143345|ENSG00000265623.1|MIR3139	5	.	.
chr4	143339999	143345000	chr4	144654999	144660000	peak_chr4_143339_143345|ENSG00000265623.1|MIR3139	2	.	.
chr4	143374999	143380000	chr4	141439999	141445000	peak_chr4_143374_143380|ENSG00000109458.10|GAB1	1	.	.
chr4	143374999	143380000	chr4	141449999	141455000	peak_chr4_143374_143380|ENSG00000109458.10|GAB1	1	.	.
chr4	143374999	143380000	chr4	143199999	143205000	peak_chr4_143374_143380|ENSG00000109458.10|GAB1	17	.	.
chr4	143374999	143380000	chr4	143209999	143215000	peak_chr4_143374_143380|ENSG00000109458.10|GAB1	9	.	.
chr4	143374999	143380000	chr4	143214999	143220000	peak_chr4_143374_143380|ENSG00000109458.10|GAB1	12	.	.
chr4	143374999	143380000	chr4	143384999	143390000	peak_chr4_143374_143380|ENSG00000109458.10|GAB1	88	.	.
chr4	143374999	143380000	chr4	143394999	143400000	peak_chr4_143374_143380|ENSG00000109458.10|GAB1	93	.	.
chr4	143374999	143380000	chr4	143399999	143405000	peak_chr4_143374_143380|ENSG00000109458.10|GAB1	105	.	.
chr4	143374999	143380000	chr4	143404999	143410000	peak_chr4_143374_143380|ENSG00000109458.10|GAB1	20	.	.
chr4	143374999	143380000	chr4	143409999	143415000	peak_chr4_143374_143380|ENSG00000109458.10|GAB1	57	.	.
chr4	143374999	143380000	chr4	143454999	143460000	peak_chr4_143374_143380|ENSG00000109458.10|GAB1	26	.	.
chr4	143374999	143380000	chr4	143469999	143475000	peak_chr4_143374_143380|ENSG00000109458.10|GAB1	15	.	.
chr4	143374999	143380000	chr4	143474999	143480000	peak_chr4_143374_143380|ENSG00000109458.10|GAB1	40	.	.
chr4	143374999	143380000	chr4	143479999	143485000	peak_chr4_143374_143380|ENSG00000109458.10|GAB1	11	.	.
chr4	143374999	143380000	chr4	143484999	143490000	peak_chr4_143374_143380|ENSG00000109458.10|GAB1	12	.	.
chr4	143374999	143380000	chr4	143489999	143495000	peak_chr4_143374_143380|ENSG00000109458.10|GAB1	18	.	.
chr4	143374999	143380000	chr4	143504999	143510000	peak_chr4_143374_143380|ENSG00000109458.10|GAB1	16	.	.
chr4	143374999	143380000	chr4	143514999	143520000	peak_chr4_143374_143380|ENSG00000109458.10|GAB1	13	.	.
chr4	143374999	143380000	chr4	143519999	143525000	peak_chr4_143374_143380|ENSG00000109458.10|GAB1	6	.	.
chr4	143374999	143380000	chr4	144614999	144620000	peak_chr4_143374_143380|ENSG00000109458.10|GAB1	2	.	.
chr4	143374999	143380000	chr4	144699999	144705000	peak_chr4_143374_143380|ENSG00000109458.10|GAB1	2	.	.
chr4	143374999	143380000	chr4	145099999	145105000	peak_chr4_143374_143380|ENSG00000109458.10|GAB1	3	.	.
chr4	143374999	143380000	chr4	145134999	145140000	peak_chr4_143374_143380|ENSG00000109458.10|GAB1	2	.	.
chr4	143374999	143380000	chr4	145309999	145315000	peak_chr4_143374_143380|ENSG00000109458.10|GAB1	1	.	.
chr4	143379999	143385000	chr4	141434999	141440000	peak_chr4_143379_143385|ENSG00000109458.10|GAB1	1	.	.
chr4	143379999	143385000	chr4	143199999	143205000	peak_chr4_143379_143385|ENSG00000109458.10|GAB1	11	.	.
chr4	143379999	143385000	chr4	143214999	143220000	peak_chr4_143379_143385|ENSG00000109458.10|GAB1	5	.	.
chr4	143379999	143385000	chr4	143394999	143400000	peak_chr4_143379_143385|ENSG00000109458.10|GAB1	88	.	.
chr4	143379999	143385000	chr4	143399999	143405000	peak_chr4_143379_143385|ENSG00000109458.10|GAB1	75	.	.
chr4	143379999	143385000	chr4	143404999	143410000	peak_chr4_143379_143385|ENSG00000109458.10|GAB1	36	.	.
chr4	143379999	143385000	chr4	143409999	143415000	peak_chr4_143379_143385|ENSG00000109458.10|GAB1	32	.	.
chr4	143379999	143385000	chr4	143454999	143460000	peak_chr4_143379_143385|ENSG00000109458.10|GAB1	10	.	.
chr4	143379999	143385000	chr4	143469999	143475000	peak_chr4_143379_143385|ENSG00000109458.10|GAB1	25	.	.
chr4	143379999	143385000	chr4	143474999	143480000	peak_chr4_143379_143385|ENSG00000109458.10|GAB1	25	.	.
chr4	143379999	143385000	chr4	143479999	143485000	peak_chr4_143379_143385|ENSG00000109458.10|GAB1	20	.	.
chr4	143379999	143385000	chr4	143484999	143490000	peak_chr4_143379_143385|ENSG00000109458.10|GAB1	16	.	.
chr4	143379999	143385000	chr4	143504999	143510000	peak_chr4_143379_143385|ENSG00000109458.10|GAB1	5	.	.
chr4	143379999	143385000	chr4	144699999	144705000	peak_chr4_143379_143385|ENSG00000109458.10|GAB1	3	.	.
chr4	143379999	143385000	chr4	145069999	145075000	peak_chr4_143379_143385|ENSG00000109458.10|GAB1	4	.	.
chr4	143379999	143385000	chr4	145099999	145105000	peak_chr4_143379_143385|ENSG00000109458.10|GAB1	2	.	.
chr4	143439999	143445000	chr4	141464999	141470000	peak_chr4_143439_143445|ENSG00000109458.10|GAB1	1	.	.
chr4	143439999	143445000	chr4	141544999	141550000	peak_chr4_143439_143445|ENSG00000109458.10|GAB1	1	.	.
chr4	143439999	143445000	chr4	142069999	142075000	peak_chr4_143439_143445|ENSG00000109458.10|GAB1	2	.	.
chr4	143439999	143445000	chr4	143214999	143220000	peak_chr4_143439_143445|ENSG00000109458.10|GAB1	5	.	.
chr4	143439999	143445000	chr4	143369999	143375000	peak_chr4_143439_143445|ENSG00000109458.10|GAB1	8	.	.
chr4	143439999	143445000	chr4	143384999	143390000	peak_chr4_143439_143445|ENSG00000109458.10|GAB1	37	.	.
chr4	143439999	143445000	chr4	143394999	143400000	peak_chr4_143439_143445|ENSG00000109458.10|GAB1	54	.	.
chr4	143439999	143445000	chr4	143399999	143405000	peak_chr4_143439_143445|ENSG00000109458.10|GAB1	59	.	.
chr4	143439999	143445000	chr4	143404999	143410000	peak_chr4_143439_143445|ENSG00000109458.10|GAB1	28	.	.
chr4	143439999	143445000	chr4	143409999	143415000	peak_chr4_143439_143445|ENSG00000109458.10|GAB1	39	.	.
chr4	143439999	143445000	chr4	143449999	143455000	peak_chr4_143439_143445|ENSG00000109458.10|GAB1	53	.	.
chr4	143439999	143445000	chr4	143454999	143460000	peak_chr4_143439_143445|ENSG00000109458.10|GAB1	67	.	.
chr4	143439999	143445000	chr4	143469999	143475000	peak_chr4_143439_143445|ENSG00000109458.10|GAB1	27	.	.
chr4	143439999	143445000	chr4	143474999	143480000	peak_chr4_143439_143445|ENSG00000109458.10|GAB1	15	.	.
chr4	143439999	143445000	chr4	144624999	144630000	peak_chr4_143439_143445|ENSG00000109458.10|GAB1	2	.	.
chr4	143439999	143445000	chr4	144639999	144645000	peak_chr4_143439_143445|ENSG00000109458.10|GAB1	2	.	.
chr4	143509999	143515000	chr4	141519999	141525000	peak_chr4_143509_143515|ENSG00000245112.3,ENSG00000153147.6|SMARCA5-AS1,SMARCA5	1	.	.
chr4	143509999	143515000	chr4	141599999	141605000	peak_chr4_143509_143515|ENSG00000245112.3,ENSG00000153147.6|SMARCA5-AS1,SMARCA5	1	.	.
chr4	143509999	143515000	chr4	143199999	143205000	peak_chr4_143509_143515|ENSG00000245112.3,ENSG00000153147.6|SMARCA5-AS1,SMARCA5	5	.	.
chr4	143509999	143515000	chr4	143219999	143225000	peak_chr4_143509_143515|ENSG00000245112.3,ENSG00000153147.6|SMARCA5-AS1,SMARCA5	4	.	.
chr4	143509999	143515000	chr4	143369999	143375000	peak_chr4_143509_143515|ENSG00000245112.3,ENSG00000153147.6|SMARCA5-AS1,SMARCA5	7	.	.
chr4	143509999	143515000	chr4	143394999	143400000	peak_chr4_143509_143515|ENSG00000245112.3,ENSG00000153147.6|SMARCA5-AS1,SMARCA5	24	.	.
chr4	143509999	143515000	chr4	143399999	143405000	peak_chr4_143509_143515|ENSG00000245112.3,ENSG00000153147.6|SMARCA5-AS1,SMARCA5	25	.	.
chr4	143509999	143515000	chr4	145099999	145105000	peak_chr4_143509_143515|ENSG00000245112.3,ENSG00000153147.6|SMARCA5-AS1,SMARCA5	2	.	.
chr4	143509999	143515000	chr4	145464999	145470000	peak_chr4_143509_143515|ENSG00000245112.3,ENSG00000153147.6|SMARCA5-AS1,SMARCA5	1	.	.
chr4	144644999	144650000	chr4	142654999	142660000	peak_chr4_144644_144650|ENSG00000248890.5,ENSG00000164161.10|HHIP-AS1,HHIP	1	.	.
chr4	144644999	144650000	chr4	143149999	143155000	peak_chr4_144644_144650|ENSG00000248890.5,ENSG00000164161.10|HHIP-AS1,HHIP	2	.	.
chr4	144644999	144650000	chr4	143194999	143200000	peak_chr4_144644_144650|ENSG00000248890.5,ENSG00000164161.10|HHIP-AS1,HHIP	2	.	.
chr4	144644999	144650000	chr4	143199999	143205000	peak_chr4_144644_144650|ENSG00000248890.5,ENSG00000164161.10|HHIP-AS1,HHIP	2	.	.
chr4	144644999	144650000	chr4	143409999	143415000	peak_chr4_144644_144650|ENSG00000248890.5,ENSG00000164161.10|HHIP-AS1,HHIP	2	.	.
chr4	144644999	144650000	chr4	144609999	144615000	peak_chr4_144644_144650|ENSG00000248890.5,ENSG00000164161.10|HHIP-AS1,HHIP	20	.	.
chr4	144644999	144650000	chr4	144654999	144660000	peak_chr4_144644_144650|ENSG00000248890.5,ENSG00000164161.10|HHIP-AS1,HHIP	20	.	.
chr4	144644999	144650000	chr4	144699999	144705000	peak_chr4_144644_144650|ENSG00000248890.5,ENSG00000164161.10|HHIP-AS1,HHIP	35	.	.
chr4	144644999	144650000	chr4	144709999	144715000	peak_chr4_144644_144650|ENSG00000248890.5,ENSG00000164161.10|HHIP-AS1,HHIP	56	.	.
chr4	144644999	144650000	chr4	144714999	144720000	peak_chr4_144644_144650|ENSG00000248890.5,ENSG00000164161.10|HHIP-AS1,HHIP	10	.	.
chr4	144644999	144650000	chr4	144719999	144725000	peak_chr4_144644_144650|ENSG00000248890.5,ENSG00000164161.10|HHIP-AS1,HHIP	10	.	.
chr4	144644999	144650000	chr4	144724999	144730000	peak_chr4_144644_144650|ENSG00000248890.5,ENSG00000164161.10|HHIP-AS1,HHIP	10	.	.
chr4	144644999	144650000	chr4	144739999	144745000	peak_chr4_144644_144650|ENSG00000248890.5,ENSG00000164161.10|HHIP-AS1,HHIP	5	.	.
chr4	144644999	144650000	chr4	144744999	144750000	peak_chr4_144644_144650|ENSG00000248890.5,ENSG00000164161.10|HHIP-AS1,HHIP	20	.	.
chr4	144644999	144650000	chr4	144749999	144755000	peak_chr4_144644_144650|ENSG00000248890.5,ENSG00000164161.10|HHIP-AS1,HHIP	27	.	.
chr4	144644999	144650000	chr4	144754999	144760000	peak_chr4_144644_144650|ENSG00000248890.5,ENSG00000164161.10|HHIP-AS1,HHIP	20	.	.
chr4	144644999	144650000	chr4	144784999	144790000	peak_chr4_144644_144650|ENSG00000248890.5,ENSG00000164161.10|HHIP-AS1,HHIP	5	.	.
chr4	144644999	144650000	chr4	145059999	145065000	peak_chr4_144644_144650|ENSG00000248890.5,ENSG00000164161.10|HHIP-AS1,HHIP	6	.	.
chr4	144644999	144650000	chr4	145099999	145105000	peak_chr4_144644_144650|ENSG00000248890.5,ENSG00000164161.10|HHIP-AS1,HHIP	4	.	.
chr4	144644999	144650000	chr4	145629999	145635000	peak_chr4_144644_144650|ENSG00000248890.5,ENSG00000164161.10|HHIP-AS1,HHIP	4	.	.
chr4	144644999	144650000	chr4	145834999	145840000	peak_chr4_144644_144650|ENSG00000248890.5,ENSG00000164161.10|HHIP-AS1,HHIP	3	.	.
chr4	144644999	144650000	chr4	145849999	145855000	peak_chr4_144644_144650|ENSG00000248890.5,ENSG00000164161.10|HHIP-AS1,HHIP	2	.	.
chr4	144644999	144650000	chr4	146534999	146540000	peak_chr4_144644_144650|ENSG00000248890.5,ENSG00000164161.10|HHIP-AS1,HHIP	2	.	.
chr4	144644999	144650000	chr4	146569999	146575000	peak_chr4_144644_144650|ENSG00000248890.5,ENSG00000164161.10|HHIP-AS1,HHIP	1	.	.
chr4	144644999	144650000	chr4	146619999	146625000	peak_chr4_144644_144650|ENSG00000248890.5,ENSG00000164161.10|HHIP-AS1,HHIP	1	.	.
chr4	14999999	15005000	chr4	13484999	13490000	peak_chr4_14999_15005|ENSG00000247624.7,ENSG00000137449.17|CPEB2-DT,CPEB2	3	.	.
chr4	14999999	15005000	chr4	13724999	13730000	peak_chr4_14999_15005|ENSG00000247624.7,ENSG00000137449.17|CPEB2-DT,CPEB2	3	.	.
chr4	14999999	15005000	chr4	13749999	13755000	peak_chr4_14999_15005|ENSG00000247624.7,ENSG00000137449.17|CPEB2-DT,CPEB2	3	.	.
chr4	14999999	15005000	chr4	13849999	13855000	peak_chr4_14999_15005|ENSG00000247624.7,ENSG00000137449.17|CPEB2-DT,CPEB2	3	.	.
chr4	14999999	15005000	chr4	13969999	13975000	peak_chr4_14999_15005|ENSG00000247624.7,ENSG00000137449.17|CPEB2-DT,CPEB2	4	.	.
chr4	14999999	15005000	chr4	14154999	14160000	peak_chr4_14999_15005|ENSG00000247624.7,ENSG00000137449.17|CPEB2-DT,CPEB2	10	.	.
chr4	14999999	15005000	chr4	14214999	14220000	peak_chr4_14999_15005|ENSG00000247624.7,ENSG00000137449.17|CPEB2-DT,CPEB2	9	.	.
chr4	14999999	15005000	chr4	14229999	14235000	peak_chr4_14999_15005|ENSG00000247624.7,ENSG00000137449.17|CPEB2-DT,CPEB2	5	.	.
chr4	14999999	15005000	chr4	14249999	14255000	peak_chr4_14999_15005|ENSG00000247624.7,ENSG00000137449.17|CPEB2-DT,CPEB2	5	.	.
chr4	14999999	15005000	chr4	14259999	14265000	peak_chr4_14999_15005|ENSG00000247624.7,ENSG00000137449.17|CPEB2-DT,CPEB2	6	.	.
chr4	14999999	15005000	chr4	14669999	14675000	peak_chr4_14999_15005|ENSG00000247624.7,ENSG00000137449.17|CPEB2-DT,CPEB2	7	.	.
chr4	14999999	15005000	chr4	14859999	14865000	peak_chr4_14999_15005|ENSG00000247624.7,ENSG00000137449.17|CPEB2-DT,CPEB2	20	.	.
chr4	14999999	15005000	chr4	14864999	14870000	peak_chr4_14999_15005|ENSG00000247624.7,ENSG00000137449.17|CPEB2-DT,CPEB2	29	.	.
chr4	14999999	15005000	chr4	14879999	14885000	peak_chr4_14999_15005|ENSG00000247624.7,ENSG00000137449.17|CPEB2-DT,CPEB2	35	.	.
chr4	14999999	15005000	chr4	14914999	14920000	peak_chr4_14999_15005|ENSG00000247624.7,ENSG00000137449.17|CPEB2-DT,CPEB2	42	.	.
chr4	14999999	15005000	chr4	15009999	15015000	peak_chr4_14999_15005|ENSG00000247624.7,ENSG00000137449.17|CPEB2-DT,CPEB2	80	.	.
chr4	14999999	15005000	chr4	15019999	15025000	peak_chr4_14999_15005|ENSG00000247624.7,ENSG00000137449.17|CPEB2-DT,CPEB2	31	.	.
chr4	14999999	15005000	chr4	15139999	15145000	peak_chr4_14999_15005|ENSG00000247624.7,ENSG00000137449.17|CPEB2-DT,CPEB2	33	.	.
chr4	14999999	15005000	chr4	15149999	15155000	peak_chr4_14999_15005|ENSG00000247624.7,ENSG00000137449.17|CPEB2-DT,CPEB2	28	.	.
chr4	14999999	15005000	chr4	15154999	15160000	peak_chr4_14999_15005|ENSG00000247624.7,ENSG00000137449.17|CPEB2-DT,CPEB2	41	.	.
chr4	14999999	15005000	chr4	15159999	15165000	peak_chr4_14999_15005|ENSG00000247624.7,ENSG00000137449.17|CPEB2-DT,CPEB2	38	.	.
chr4	14999999	15005000	chr4	15229999	15235000	peak_chr4_14999_15005|ENSG00000247624.7,ENSG00000137449.17|CPEB2-DT,CPEB2	14	.	.
chr4	14999999	15005000	chr4	15454999	15460000	peak_chr4_14999_15005|ENSG00000247624.7,ENSG00000137449.17|CPEB2-DT,CPEB2	15	.	.
chr4	14999999	15005000	chr4	15649999	15655000	peak_chr4_14999_15005|ENSG00000247624.7,ENSG00000137449.17|CPEB2-DT,CPEB2	5	.	.
chr4	14999999	15005000	chr4	16039999	16045000	peak_chr4_14999_15005|ENSG00000247624.7,ENSG00000137449.17|CPEB2-DT,CPEB2	3	.	.
chr4	14999999	15005000	chr4	16229999	16235000	peak_chr4_14999_15005|ENSG00000247624.7,ENSG00000137449.17|CPEB2-DT,CPEB2	3	.	.
chr4	14999999	15005000	chr4	16614999	16620000	peak_chr4_14999_15005|ENSG00000247624.7,ENSG00000137449.17|CPEB2-DT,CPEB2	3	.	.
chr4	15004999	15010000	chr4	13084999	13090000	peak_chr4_15004_15010|ENSG00000137449.17|CPEB2	1	.	.
chr4	15004999	15010000	chr4	13639999	13645000	peak_chr4_15004_15010|ENSG00000137449.17|CPEB2	3	.	.
chr4	15004999	15010000	chr4	13724999	13730000	peak_chr4_15004_15010|ENSG00000137449.17|CPEB2	6	.	.
chr4	15004999	15010000	chr4	13784999	13790000	peak_chr4_15004_15010|ENSG00000137449.17|CPEB2	9	.	.
chr4	15004999	15010000	chr4	13789999	13795000	peak_chr4_15004_15010|ENSG00000137449.17|CPEB2	2	.	.
chr4	15004999	15010000	chr4	13909999	13915000	peak_chr4_15004_15010|ENSG00000137449.17|CPEB2	2	.	.
chr4	15004999	15010000	chr4	13919999	13925000	peak_chr4_15004_15010|ENSG00000137449.17|CPEB2	3	.	.
chr4	15004999	15010000	chr4	14154999	14160000	peak_chr4_15004_15010|ENSG00000137449.17|CPEB2	3	.	.
chr4	15004999	15010000	chr4	14254999	14260000	peak_chr4_15004_15010|ENSG00000137449.17|CPEB2	3	.	.
chr4	15004999	15010000	chr4	14264999	14270000	peak_chr4_15004_15010|ENSG00000137449.17|CPEB2	4	.	.
chr4	15004999	15010000	chr4	14864999	14870000	peak_chr4_15004_15010|ENSG00000137449.17|CPEB2	8	.	.
chr4	15004999	15010000	chr4	14914999	14920000	peak_chr4_15004_15010|ENSG00000137449.17|CPEB2	17	.	.
chr4	15004999	15010000	chr4	14994999	15000000	peak_chr4_15004_15010|ENSG00000137449.17|CPEB2	12	.	.
chr4	15004999	15010000	chr4	15014999	15020000	peak_chr4_15004_15010|ENSG00000137449.17|CPEB2	43	.	.
chr4	15004999	15010000	chr4	15019999	15025000	peak_chr4_15004_15010|ENSG00000137449.17|CPEB2	52	.	.
chr4	15004999	15010000	chr4	15024999	15030000	peak_chr4_15004_15010|ENSG00000137449.17|CPEB2	33	.	.
chr4	15004999	15010000	chr4	15029999	15035000	peak_chr4_15004_15010|ENSG00000137449.17|CPEB2	20	.	.
chr4	15004999	15010000	chr4	15034999	15040000	peak_chr4_15004_15010|ENSG00000137449.17|CPEB2	21	.	.
chr4	15004999	15010000	chr4	15039999	15045000	peak_chr4_15004_15010|ENSG00000137449.17|CPEB2	42	.	.
chr4	15004999	15010000	chr4	15124999	15130000	peak_chr4_15004_15010|ENSG00000137449.17|CPEB2	9	.	.
chr4	15004999	15010000	chr4	15129999	15135000	peak_chr4_15004_15010|ENSG00000137449.17|CPEB2	71	.	.
chr4	15004999	15010000	chr4	15134999	15140000	peak_chr4_15004_15010|ENSG00000137449.17|CPEB2	16	.	.
chr4	15004999	15010000	chr4	15139999	15145000	peak_chr4_15004_15010|ENSG00000137449.17|CPEB2	18	.	.
chr4	15004999	15010000	chr4	15149999	15155000	peak_chr4_15004_15010|ENSG00000137449.17|CPEB2	11	.	.
chr4	15004999	15010000	chr4	15154999	15160000	peak_chr4_15004_15010|ENSG00000137449.17|CPEB2	31	.	.
chr4	15004999	15010000	chr4	15159999	15165000	peak_chr4_15004_15010|ENSG00000137449.17|CPEB2	26	.	.
chr4	15004999	15010000	chr4	15194999	15200000	peak_chr4_15004_15010|ENSG00000137449.17|CPEB2	10	.	.
chr4	15004999	15010000	chr4	15229999	15235000	peak_chr4_15004_15010|ENSG00000137449.17|CPEB2	5	.	.
chr4	15004999	15010000	chr4	15649999	15655000	peak_chr4_15004_15010|ENSG00000137449.17|CPEB2	3	.	.
chr4	15004999	15010000	chr4	16204999	16210000	peak_chr4_15004_15010|ENSG00000137449.17|CPEB2	4	.	.
chr4	15004999	15010000	chr4	16234999	16240000	peak_chr4_15004_15010|ENSG00000137449.17|CPEB2	2	.	.
chr4	15004999	15010000	chr4	16934999	16940000	peak_chr4_15004_15010|ENSG00000137449.17|CPEB2	1	.	.
chr4	15144999	15150000	chr4	13204999	13210000	peak_chr4_15144_15150|ENSG00000304274.1|ENSG00000304274	1	.	.
chr4	15144999	15150000	chr4	13244999	13250000	peak_chr4_15144_15150|ENSG00000304274.1|ENSG00000304274	1	.	.
chr4	15144999	15150000	chr4	13619999	13625000	peak_chr4_15144_15150|ENSG00000304274.1|ENSG00000304274	2	.	.
chr4	15144999	15150000	chr4	13664999	13670000	peak_chr4_15144_15150|ENSG00000304274.1|ENSG00000304274	3	.	.
chr4	15144999	15150000	chr4	13784999	13790000	peak_chr4_15144_15150|ENSG00000304274.1|ENSG00000304274	7	.	.
chr4	15144999	15150000	chr4	13789999	13795000	peak_chr4_15144_15150|ENSG00000304274.1|ENSG00000304274	2	.	.
chr4	15144999	15150000	chr4	14864999	14870000	peak_chr4_15144_15150|ENSG00000304274.1|ENSG00000304274	15	.	.
chr4	15144999	15150000	chr4	14874999	14880000	peak_chr4_15144_15150|ENSG00000304274.1|ENSG00000304274	5	.	.
chr4	15144999	15150000	chr4	14879999	14885000	peak_chr4_15144_15150|ENSG00000304274.1|ENSG00000304274	11	.	.
chr4	15144999	15150000	chr4	14994999	15000000	peak_chr4_15144_15150|ENSG00000304274.1|ENSG00000304274	8	.	.
chr4	15144999	15150000	chr4	15009999	15015000	peak_chr4_15144_15150|ENSG00000304274.1|ENSG00000304274	22	.	.
chr4	15144999	15150000	chr4	15014999	15020000	peak_chr4_15144_15150|ENSG00000304274.1|ENSG00000304274	16	.	.
chr4	15144999	15150000	chr4	15019999	15025000	peak_chr4_15144_15150|ENSG00000304274.1|ENSG00000304274	12	.	.
chr4	15144999	15150000	chr4	15024999	15030000	peak_chr4_15144_15150|ENSG00000304274.1|ENSG00000304274	15	.	.
chr4	15144999	15150000	chr4	15029999	15035000	peak_chr4_15144_15150|ENSG00000304274.1|ENSG00000304274	15	.	.
chr4	15144999	15150000	chr4	15034999	15040000	peak_chr4_15144_15150|ENSG00000304274.1|ENSG00000304274	14	.	.
chr4	15144999	15150000	chr4	15039999	15045000	peak_chr4_15144_15150|ENSG00000304274.1|ENSG00000304274	32	.	.
chr4	15144999	15150000	chr4	15059999	15065000	peak_chr4_15144_15150|ENSG00000304274.1|ENSG00000304274	6	.	.
chr4	15144999	15150000	chr4	15099999	15105000	peak_chr4_15144_15150|ENSG00000304274.1|ENSG00000304274	10	.	.
chr4	15144999	15150000	chr4	15129999	15135000	peak_chr4_15144_15150|ENSG00000304274.1|ENSG00000304274	169	.	.
chr4	152099999	152105000	chr4	151104999	151110000	peak_chr4_152099_152105|ENSG00000245954.11|LINC02273	3	.	.
chr4	152099999	152105000	chr4	151149999	151155000	peak_chr4_152099_152105|ENSG00000245954.11|LINC02273	3	.	.
chr4	152099999	152105000	chr4	151239999	151245000	peak_chr4_152099_152105|ENSG00000245954.11|LINC02273	3	.	.
chr4	152099999	152105000	chr4	151769999	151775000	peak_chr4_152099_152105|ENSG00000245954.11|LINC02273	12	.	.
chr4	152099999	152105000	chr4	151864999	151870000	peak_chr4_152099_152105|ENSG00000245954.11|LINC02273	25	.	.
chr4	152099999	152105000	chr4	152209999	152215000	peak_chr4_152099_152105|ENSG00000245954.11|LINC02273	12	.	.
chr4	152099999	152105000	chr4	152269999	152275000	peak_chr4_152099_152105|ENSG00000245954.11|LINC02273	8	.	.
chr4	152099999	152105000	chr4	152279999	152285000	peak_chr4_152099_152105|ENSG00000245954.11|LINC02273	10	.	.
chr4	152099999	152105000	chr4	152284999	152290000	peak_chr4_152099_152105|ENSG00000245954.11|LINC02273	20	.	.
chr4	152099999	152105000	chr4	152289999	152295000	peak_chr4_152099_152105|ENSG00000245954.11|LINC02273	16	.	.
chr4	152099999	152105000	chr4	152339999	152345000	peak_chr4_152099_152105|ENSG00000245954.11|LINC02273	8	.	.
chr4	152774999	152780000	chr4	151189999	151195000	peak_chr4_152774_152780|ENSG00000169989.3,ENSG00000164144.16|TIGD4,ARFIP1	2	.	.
chr4	152774999	152780000	chr4	153084999	153090000	peak_chr4_152774_152780|ENSG00000169989.3,ENSG00000164144.16|TIGD4,ARFIP1	18	.	.
chr4	152774999	152780000	chr4	153124999	153130000	peak_chr4_152774_152780|ENSG00000169989.3,ENSG00000164144.16|TIGD4,ARFIP1	10	.	.
chr4	152774999	152780000	chr4	153134999	153140000	peak_chr4_152774_152780|ENSG00000169989.3,ENSG00000164144.16|TIGD4,ARFIP1	12	.	.
chr4	152774999	152780000	chr4	154674999	154680000	peak_chr4_152774_152780|ENSG00000169989.3,ENSG00000164144.16|TIGD4,ARFIP1	1	.	.
chr4	152774999	152780000	chr4	154679999	154685000	peak_chr4_152774_152780|ENSG00000169989.3,ENSG00000164144.16|TIGD4,ARFIP1	1	.	.
chr4	153079999	153085000	chr4	151169999	151175000	peak_chr4_153079_153085|ENSG00000249022.3,ENSG00000295073.1|ENSG00000249022,ENSG00000295073	2	.	.
chr4	153079999	153085000	chr4	151234999	151240000	peak_chr4_153079_153085|ENSG00000249022.3,ENSG00000295073.1|ENSG00000249022,ENSG00000295073	2	.	.
chr4	153079999	153085000	chr4	153124999	153130000	peak_chr4_153079_153085|ENSG00000249022.3,ENSG00000295073.1|ENSG00000249022,ENSG00000295073	115	.	.
chr4	153079999	153085000	chr4	153134999	153140000	peak_chr4_153079_153085|ENSG00000249022.3,ENSG00000295073.1|ENSG00000249022,ENSG00000295073	35	.	.
chr4	153079999	153085000	chr4	153214999	153220000	peak_chr4_153079_153085|ENSG00000249022.3,ENSG00000295073.1|ENSG00000249022,ENSG00000295073	8	.	.
chr4	153079999	153085000	chr4	153534999	153540000	peak_chr4_153079_153085|ENSG00000249022.3,ENSG00000295073.1|ENSG00000249022,ENSG00000295073	6	.	.
chr4	153149999	153155000	chr4	151189999	151195000	peak_chr4_153149_153155|ENSG00000109654.16,ENSG00000288637.1|TRIM2,ENSG00000288637	1	.	.
chr4	153149999	153155000	chr4	151194999	151200000	peak_chr4_153149_153155|ENSG00000109654.16,ENSG00000288637.1|TRIM2,ENSG00000288637	1	.	.
chr4	153149999	153155000	chr4	151199999	151205000	peak_chr4_153149_153155|ENSG00000109654.16,ENSG00000288637.1|TRIM2,ENSG00000288637	2	.	.
chr4	153149999	153155000	chr4	151229999	151235000	peak_chr4_153149_153155|ENSG00000109654.16,ENSG00000288637.1|TRIM2,ENSG00000288637	1	.	.
chr4	153149999	153155000	chr4	151294999	151300000	peak_chr4_153149_153155|ENSG00000109654.16,ENSG00000288637.1|TRIM2,ENSG00000288637	2	.	.
chr4	153149999	153155000	chr4	153084999	153090000	peak_chr4_153149_153155|ENSG00000109654.16,ENSG00000288637.1|TRIM2,ENSG00000288637	17	.	.
chr4	153149999	153155000	chr4	153134999	153140000	peak_chr4_153149_153155|ENSG00000109654.16,ENSG00000288637.1|TRIM2,ENSG00000288637	39	.	.
chr4	153149999	153155000	chr4	153139999	153145000	peak_chr4_153149_153155|ENSG00000109654.16,ENSG00000288637.1|TRIM2,ENSG00000288637	73	.	.
chr4	153149999	153155000	chr4	153164999	153170000	peak_chr4_153149_153155|ENSG00000109654.16,ENSG00000288637.1|TRIM2,ENSG00000288637	96	.	.
chr4	153149999	153155000	chr4	153214999	153220000	peak_chr4_153149_153155|ENSG00000109654.16,ENSG00000288637.1|TRIM2,ENSG00000288637	15	.	.
chr4	153149999	153155000	chr4	153224999	153230000	peak_chr4_153149_153155|ENSG00000109654.16,ENSG00000288637.1|TRIM2,ENSG00000288637	12	.	.
chr4	153149999	153155000	chr4	153259999	153265000	peak_chr4_153149_153155|ENSG00000109654.16,ENSG00000288637.1|TRIM2,ENSG00000288637	11	.	.
chr4	153149999	153155000	chr4	153314999	153320000	peak_chr4_153149_153155|ENSG00000109654.16,ENSG00000288637.1|TRIM2,ENSG00000288637	34	.	.
chr4	153149999	153155000	chr4	153319999	153325000	peak_chr4_153149_153155|ENSG00000109654.16,ENSG00000288637.1|TRIM2,ENSG00000288637	23	.	.
chr4	153149999	153155000	chr4	153324999	153330000	peak_chr4_153149_153155|ENSG00000109654.16,ENSG00000288637.1|TRIM2,ENSG00000288637	20	.	.
chr4	153149999	153155000	chr4	153494999	153500000	peak_chr4_153149_153155|ENSG00000109654.16,ENSG00000288637.1|TRIM2,ENSG00000288637	7	.	.
chr4	153149999	153155000	chr4	153569999	153575000	peak_chr4_153149_153155|ENSG00000109654.16,ENSG00000288637.1|TRIM2,ENSG00000288637	17	.	.
chr4	153199999	153205000	chr4	151219999	151225000	peak_chr4_153199_153205|ENSG00000109654.16,ENSG00000288637.1|TRIM2,ENSG00000288637	2	.	.
chr4	153199999	153205000	chr4	151249999	151255000	peak_chr4_153199_153205|ENSG00000109654.16,ENSG00000288637.1|TRIM2,ENSG00000288637	1	.	.
chr4	153199999	153205000	chr4	151259999	151265000	peak_chr4_153199_153205|ENSG00000109654.16,ENSG00000288637.1|TRIM2,ENSG00000288637	1	.	.
chr4	153199999	153205000	chr4	153084999	153090000	peak_chr4_153199_153205|ENSG00000109654.16,ENSG00000288637.1|TRIM2,ENSG00000288637	12	.	.
chr4	153199999	153205000	chr4	153154999	153160000	peak_chr4_153199_153205|ENSG00000109654.16,ENSG00000288637.1|TRIM2,ENSG00000288637	61	.	.
chr4	153199999	153205000	chr4	153164999	153170000	peak_chr4_153199_153205|ENSG00000109654.16,ENSG00000288637.1|TRIM2,ENSG00000288637	77	.	.
chr4	153199999	153205000	chr4	153169999	153175000	peak_chr4_153199_153205|ENSG00000109654.16,ENSG00000288637.1|TRIM2,ENSG00000288637	47	.	.
chr4	153199999	153205000	chr4	153534999	153540000	peak_chr4_153199_153205|ENSG00000109654.16,ENSG00000288637.1|TRIM2,ENSG00000288637	8	.	.
chr4	153199999	153205000	chr4	153569999	153575000	peak_chr4_153199_153205|ENSG00000109654.16,ENSG00000288637.1|TRIM2,ENSG00000288637	6	.	.
chr4	153204999	153210000	chr4	151209999	151215000	peak_chr4_153204_153210|ENSG00000109654.16|TRIM2	1	.	.
chr4	153204999	153210000	chr4	151219999	151225000	peak_chr4_153204_153210|ENSG00000109654.16|TRIM2	1	.	.
chr4	153204999	153210000	chr4	151249999	151255000	peak_chr4_153204_153210|ENSG00000109654.16|TRIM2	1	.	.
chr4	153204999	153210000	chr4	151284999	151290000	peak_chr4_153204_153210|ENSG00000109654.16|TRIM2	1	.	.
chr4	153204999	153210000	chr4	153084999	153090000	peak_chr4_153204_153210|ENSG00000109654.16|TRIM2	11	.	.
chr4	153204999	153210000	chr4	153134999	153140000	peak_chr4_153204_153210|ENSG00000109654.16|TRIM2	40	.	.
chr4	153204999	153210000	chr4	153139999	153145000	peak_chr4_153204_153210|ENSG00000109654.16|TRIM2	53	.	.
chr4	153204999	153210000	chr4	153154999	153160000	peak_chr4_153204_153210|ENSG00000109654.16|TRIM2	53	.	.
chr4	153204999	153210000	chr4	153159999	153165000	peak_chr4_153204_153210|ENSG00000109654.16|TRIM2	24	.	.
chr4	153204999	153210000	chr4	153164999	153170000	peak_chr4_153204_153210|ENSG00000109654.16|TRIM2	63	.	.
chr4	153204999	153210000	chr4	155144999	155150000	peak_chr4_153204_153210|ENSG00000109654.16|TRIM2	1	.	.
chr4	157219999	157225000	chr4	155764999	155770000	peak_chr4_157219_157225|ENSG00000120251.22|GRIA2	2	.	.
chr4	157219999	157225000	chr4	155799999	155805000	peak_chr4_157219_157225|ENSG00000120251.22|GRIA2	4	.	.
chr4	157219999	157225000	chr4	155804999	155810000	peak_chr4_157219_157225|ENSG00000120251.22|GRIA2	2	.	.
chr4	157219999	157225000	chr4	155824999	155830000	peak_chr4_157219_157225|ENSG00000120251.22|GRIA2	3	.	.
chr4	157219999	157225000	chr4	155959999	155965000	peak_chr4_157219_157225|ENSG00000120251.22|GRIA2	5	.	.
chr4	157219999	157225000	chr4	156009999	156015000	peak_chr4_157219_157225|ENSG00000120251.22|GRIA2	3	.	.
chr4	157219999	157225000	chr4	156154999	156160000	peak_chr4_157219_157225|ENSG00000120251.22|GRIA2	3	.	.
chr4	157219999	157225000	chr4	156314999	156320000	peak_chr4_157219_157225|ENSG00000120251.22|GRIA2	3	.	.
chr4	157219999	157225000	chr4	157239999	157245000	peak_chr4_157219_157225|ENSG00000120251.22|GRIA2	83	.	.
chr4	157219999	157225000	chr4	157279999	157285000	peak_chr4_157219_157225|ENSG00000120251.22|GRIA2	25	.	.
chr4	157219999	157225000	chr4	157309999	157315000	peak_chr4_157219_157225|ENSG00000120251.22|GRIA2	11	.	.
chr4	157219999	157225000	chr4	157364999	157370000	peak_chr4_157219_157225|ENSG00000120251.22|GRIA2	13	.	.
chr4	157219999	157225000	chr4	157509999	157515000	peak_chr4_157219_157225|ENSG00000120251.22|GRIA2	5	.	.
chr4	157219999	157225000	chr4	157894999	157900000	peak_chr4_157219_157225|ENSG00000120251.22|GRIA2	9	.	.
chr4	157219999	157225000	chr4	157989999	157995000	peak_chr4_157219_157225|ENSG00000120251.22|GRIA2	7	.	.
chr4	157219999	157225000	chr4	157994999	158000000	peak_chr4_157219_157225|ENSG00000120251.22|GRIA2	4	.	.
chr4	157219999	157225000	chr4	158019999	158025000	peak_chr4_157219_157225|ENSG00000120251.22|GRIA2	3	.	.
chr4	157219999	157225000	chr4	158114999	158120000	peak_chr4_157219_157225|ENSG00000120251.22|GRIA2	4	.	.
chr4	157219999	157225000	chr4	158119999	158125000	peak_chr4_157219_157225|ENSG00000120251.22|GRIA2	4	.	.
chr4	157219999	157225000	chr4	158144999	158150000	peak_chr4_157219_157225|ENSG00000120251.22|GRIA2	13	.	.
chr4	157219999	157225000	chr4	158159999	158165000	peak_chr4_157219_157225|ENSG00000120251.22|GRIA2	4	.	.
chr4	157219999	157225000	chr4	158184999	158190000	peak_chr4_157219_157225|ENSG00000120251.22|GRIA2	6	.	.
chr4	157219999	157225000	chr4	158189999	158195000	peak_chr4_157219_157225|ENSG00000120251.22|GRIA2	19	.	.
chr4	157219999	157225000	chr4	158214999	158220000	peak_chr4_157219_157225|ENSG00000120251.22|GRIA2	13	.	.
chr4	157219999	157225000	chr4	158219999	158225000	peak_chr4_157219_157225|ENSG00000120251.22|GRIA2	7	.	.
chr4	157219999	157225000	chr4	158239999	158245000	peak_chr4_157219_157225|ENSG00000120251.22|GRIA2	11	.	.
chr4	157219999	157225000	chr4	158244999	158250000	peak_chr4_157219_157225|ENSG00000120251.22|GRIA2	16	.	.
chr4	157219999	157225000	chr4	158249999	158255000	peak_chr4_157219_157225|ENSG00000120251.22|GRIA2	9	.	.
chr4	157219999	157225000	chr4	158514999	158520000	peak_chr4_157219_157225|ENSG00000120251.22|GRIA2	3	.	.
chr4	157219999	157225000	chr4	158589999	158595000	peak_chr4_157219_157225|ENSG00000120251.22|GRIA2	3	.	.
chr4	157219999	157225000	chr4	158604999	158610000	peak_chr4_157219_157225|ENSG00000120251.22|GRIA2	2	.	.
chr4	157219999	157225000	chr4	158779999	158785000	peak_chr4_157219_157225|ENSG00000120251.22|GRIA2	2	.	.
chr4	157219999	157225000	chr4	159079999	159085000	peak_chr4_157219_157225|ENSG00000120251.22|GRIA2	2	.	.
chr4	157219999	157225000	chr4	159149999	159155000	peak_chr4_157219_157225|ENSG00000120251.22|GRIA2	1	.	.
chr4	157219999	157225000	chr4	159154999	159160000	peak_chr4_157219_157225|ENSG00000120251.22|GRIA2	1	.	.
chr4	157219999	157225000	chr4	159164999	159170000	peak_chr4_157219_157225|ENSG00000120251.22|GRIA2	1	.	.
chr4	157219999	157225000	chr4	159199999	159205000	peak_chr4_157219_157225|ENSG00000120251.22|GRIA2	3	.	.
chr4	157219999	157225000	chr4	159204999	159210000	peak_chr4_157219_157225|ENSG00000120251.22|GRIA2	1	.	.
chr4	158164999	158170000	chr4	156224999	156230000	peak_chr4_158164_158170|ENSG00000164125.16|GASK1B	1	.	.
chr4	158164999	158170000	chr4	156264999	156270000	peak_chr4_158164_158170|ENSG00000164125.16|GASK1B	1	.	.
chr4	158164999	158170000	chr4	156609999	156615000	peak_chr4_158164_158170|ENSG00000164125.16|GASK1B	2	.	.
chr4	158164999	158170000	chr4	156914999	156920000	peak_chr4_158164_158170|ENSG00000164125.16|GASK1B	2	.	.
chr4	158164999	158170000	chr4	156939999	156945000	peak_chr4_158164_158170|ENSG00000164125.16|GASK1B	3	.	.
chr4	158164999	158170000	chr4	156949999	156955000	peak_chr4_158164_158170|ENSG00000164125.16|GASK1B	4	.	.
chr4	158164999	158170000	chr4	157364999	157370000	peak_chr4_158164_158170|ENSG00000164125.16|GASK1B	3	.	.
chr4	158164999	158170000	chr4	157989999	157995000	peak_chr4_158164_158170|ENSG00000164125.16|GASK1B	16	.	.
chr4	158164999	158170000	chr4	157994999	158000000	peak_chr4_158164_158170|ENSG00000164125.16|GASK1B	14	.	.
chr4	158164999	158170000	chr4	158144999	158150000	peak_chr4_158164_158170|ENSG00000164125.16|GASK1B	36	.	.
chr4	158164999	158170000	chr4	158189999	158195000	peak_chr4_158164_158170|ENSG00000164125.16|GASK1B	38	.	.
chr4	158164999	158170000	chr4	158239999	158245000	peak_chr4_158164_158170|ENSG00000164125.16|GASK1B	14	.	.
chr4	158164999	158170000	chr4	158244999	158250000	peak_chr4_158164_158170|ENSG00000164125.16|GASK1B	7	.	.
chr4	158164999	158170000	chr4	158249999	158255000	peak_chr4_158164_158170|ENSG00000164125.16|GASK1B	9	.	.
chr4	158164999	158170000	chr4	159244999	159250000	peak_chr4_158164_158170|ENSG00000164125.16|GASK1B	3	.	.
chr4	158199999	158205000	chr4	156749999	156755000	peak_chr4_158199_158205|ENSG00000250604.3,ENSG00000164124.11|ENSG00000250604,TMEM144	2	.	.
chr4	158199999	158205000	chr4	156959999	156965000	peak_chr4_158199_158205|ENSG00000250604.3,ENSG00000164124.11|ENSG00000250604,TMEM144	2	.	.
chr4	158199999	158205000	chr4	157284999	157290000	peak_chr4_158199_158205|ENSG00000250604.3,ENSG00000164124.11|ENSG00000250604,TMEM144	2	.	.
chr4	158199999	158205000	chr4	157994999	158000000	peak_chr4_158199_158205|ENSG00000250604.3,ENSG00000164124.11|ENSG00000250604,TMEM144	4	.	.
chr4	158199999	158205000	chr4	158189999	158195000	peak_chr4_158199_158205|ENSG00000250604.3,ENSG00000164124.11|ENSG00000250604,TMEM144	93	.	.
chr4	158199999	158205000	chr4	158239999	158245000	peak_chr4_158199_158205|ENSG00000250604.3,ENSG00000164124.11|ENSG00000250604,TMEM144	26	.	.
chr4	158199999	158205000	chr4	158249999	158255000	peak_chr4_158199_158205|ENSG00000250604.3,ENSG00000164124.11|ENSG00000250604,TMEM144	18	.	.
chr4	158199999	158205000	chr4	159104999	159110000	peak_chr4_158199_158205|ENSG00000250604.3,ENSG00000164124.11|ENSG00000250604,TMEM144	2	.	.
chr4	158199999	158205000	chr4	159269999	159275000	peak_chr4_158199_158205|ENSG00000250604.3,ENSG00000164124.11|ENSG00000250604,TMEM144	3	.	.
chr4	158199999	158205000	chr4	159294999	159300000	peak_chr4_158199_158205|ENSG00000250604.3,ENSG00000164124.11|ENSG00000250604,TMEM144	3	.	.
chr4	158209999	158215000	chr4	157239999	157245000	peak_chr4_158209_158215|ENSG00000164124.11|TMEM144	3	.	.
chr4	158209999	158215000	chr4	157284999	157290000	peak_chr4_158209_158215|ENSG00000164124.11|TMEM144	2	.	.
chr4	158209999	158215000	chr4	157364999	157370000	peak_chr4_158209_158215|ENSG00000164124.11|TMEM144	2	.	.
chr4	158209999	158215000	chr4	158144999	158150000	peak_chr4_158209_158215|ENSG00000164124.11|TMEM144	9	.	.
chr4	158209999	158215000	chr4	158189999	158195000	peak_chr4_158209_158215|ENSG00000164124.11|TMEM144	78	.	.
chr4	158209999	158215000	chr4	158194999	158200000	peak_chr4_158209_158215|ENSG00000164124.11|TMEM144	47	.	.
chr4	158209999	158215000	chr4	158219999	158225000	peak_chr4_158209_158215|ENSG00000164124.11|TMEM144	31	.	.
chr4	158209999	158215000	chr4	158239999	158245000	peak_chr4_158209_158215|ENSG00000164124.11|TMEM144	49	.	.
chr4	158209999	158215000	chr4	158244999	158250000	peak_chr4_158209_158215|ENSG00000164124.11|TMEM144	39	.	.
chr4	158209999	158215000	chr4	158249999	158255000	peak_chr4_158209_158215|ENSG00000164124.11|TMEM144	48	.	.
chr4	158209999	158215000	chr4	159234999	159240000	peak_chr4_158209_158215|ENSG00000164124.11|TMEM144	2	.	.
chr4	158209999	158215000	chr4	159244999	159250000	peak_chr4_158209_158215|ENSG00000164124.11|TMEM144	2	.	.
chr4	158209999	158215000	chr4	159404999	159410000	peak_chr4_158209_158215|ENSG00000164124.11|TMEM144	2	.	.
chr4	158224999	158230000	chr4	156289999	156295000	peak_chr4_158224_158230|ENSG00000250604.3|ENSG00000250604	1	.	.
chr4	158224999	158230000	chr4	157989999	157995000	peak_chr4_158224_158230|ENSG00000250604.3|ENSG00000250604	7	.	.
chr4	158224999	158230000	chr4	158189999	158195000	peak_chr4_158224_158230|ENSG00000250604.3|ENSG00000250604	25	.	.
chr4	158224999	158230000	chr4	158194999	158200000	peak_chr4_158224_158230|ENSG00000250604.3|ENSG00000250604	15	.	.
chr4	158224999	158230000	chr4	158204999	158210000	peak_chr4_158224_158230|ENSG00000250604.3|ENSG00000250604	34	.	.
chr4	158224999	158230000	chr4	158214999	158220000	peak_chr4_158224_158230|ENSG00000250604.3|ENSG00000250604	38	.	.
chr4	158224999	158230000	chr4	158239999	158245000	peak_chr4_158224_158230|ENSG00000250604.3|ENSG00000250604	44	.	.
chr4	158224999	158230000	chr4	158244999	158250000	peak_chr4_158224_158230|ENSG00000250604.3|ENSG00000250604	23	.	.
chr4	158224999	158230000	chr4	158249999	158255000	peak_chr4_158224_158230|ENSG00000250604.3|ENSG00000250604	22	.	.
chr4	158224999	158230000	chr4	158784999	158790000	peak_chr4_158224_158230|ENSG00000250604.3|ENSG00000250604	4	.	.
chr4	158224999	158230000	chr4	159174999	159180000	peak_chr4_158224_158230|ENSG00000250604.3|ENSG00000250604	3	.	.
chr4	158224999	158230000	chr4	159244999	159250000	peak_chr4_158224_158230|ENSG00000250604.3|ENSG00000250604	2	.	.
chr4	158224999	158230000	chr4	159354999	159360000	peak_chr4_158224_158230|ENSG00000250604.3|ENSG00000250604	2	.	.
chr4	158224999	158230000	chr4	159439999	159445000	peak_chr4_158224_158230|ENSG00000250604.3|ENSG00000250604	2	.	.
chr4	158229999	158235000	chr4	156264999	156270000	peak_chr4_158229_158235|ENSG00000164124.11|TMEM144	1	.	.
chr4	158229999	158235000	chr4	156764999	156770000	peak_chr4_158229_158235|ENSG00000164124.11|TMEM144	2	.	.
chr4	158229999	158235000	chr4	156939999	156945000	peak_chr4_158229_158235|ENSG00000164124.11|TMEM144	2	.	.
chr4	158229999	158235000	chr4	156964999	156970000	peak_chr4_158229_158235|ENSG00000164124.11|TMEM144	2	.	.
chr4	158229999	158235000	chr4	157224999	157230000	peak_chr4_158229_158235|ENSG00000164124.11|TMEM144	5	.	.
chr4	158229999	158235000	chr4	157239999	157245000	peak_chr4_158229_158235|ENSG00000164124.11|TMEM144	3	.	.
chr4	158229999	158235000	chr4	158144999	158150000	peak_chr4_158229_158235|ENSG00000164124.11|TMEM144	8	.	.
chr4	158229999	158235000	chr4	158189999	158195000	peak_chr4_158229_158235|ENSG00000164124.11|TMEM144	97	.	.
chr4	158229999	158235000	chr4	158194999	158200000	peak_chr4_158229_158235|ENSG00000164124.11|TMEM144	51	.	.
chr4	158229999	158235000	chr4	158204999	158210000	peak_chr4_158229_158235|ENSG00000164124.11|TMEM144	41	.	.
chr4	158229999	158235000	chr4	158214999	158220000	peak_chr4_158229_158235|ENSG00000164124.11|TMEM144	58	.	.
chr4	158229999	158235000	chr4	158219999	158225000	peak_chr4_158229_158235|ENSG00000164124.11|TMEM144	56	.	.
chr4	158229999	158235000	chr4	158239999	158245000	peak_chr4_158229_158235|ENSG00000164124.11|TMEM144	90	.	.
chr4	158229999	158235000	chr4	158244999	158250000	peak_chr4_158229_158235|ENSG00000164124.11|TMEM144	64	.	.
chr4	158229999	158235000	chr4	158249999	158255000	peak_chr4_158229_158235|ENSG00000164124.11|TMEM144	53	.	.
chr4	158229999	158235000	chr4	159199999	159205000	peak_chr4_158229_158235|ENSG00000164124.11|TMEM144	8	.	.
chr4	158229999	158235000	chr4	159259999	159265000	peak_chr4_158229_158235|ENSG00000164124.11|TMEM144	7	.	.
chr4	158229999	158235000	chr4	159269999	159275000	peak_chr4_158229_158235|ENSG00000164124.11|TMEM144	5	.	.
chr4	158229999	158235000	chr4	159299999	159305000	peak_chr4_158229_158235|ENSG00000164124.11|TMEM144	2	.	.
chr4	158234999	158240000	chr4	156844999	156850000	peak_chr4_158234_158240|ENSG00000164124.11|TMEM144	2	.	.
chr4	158234999	158240000	chr4	157224999	157230000	peak_chr4_158234_158240|ENSG00000164124.11|TMEM144	6	.	.
chr4	158234999	158240000	chr4	157229999	157235000	peak_chr4_158234_158240|ENSG00000164124.11|TMEM144	3	.	.
chr4	158234999	158240000	chr4	157234999	157240000	peak_chr4_158234_158240|ENSG00000164124.11|TMEM144	4	.	.
chr4	158234999	158240000	chr4	157239999	157245000	peak_chr4_158234_158240|ENSG00000164124.11|TMEM144	7	.	.
chr4	158234999	158240000	chr4	157344999	157350000	peak_chr4_158234_158240|ENSG00000164124.11|TMEM144	3	.	.
chr4	158234999	158240000	chr4	157989999	157995000	peak_chr4_158234_158240|ENSG00000164124.11|TMEM144	8	.	.
chr4	158234999	158240000	chr4	157994999	158000000	peak_chr4_158234_158240|ENSG00000164124.11|TMEM144	7	.	.
chr4	158234999	158240000	chr4	158144999	158150000	peak_chr4_158234_158240|ENSG00000164124.11|TMEM144	22	.	.
chr4	158234999	158240000	chr4	158149999	158155000	peak_chr4_158234_158240|ENSG00000164124.11|TMEM144	7	.	.
chr4	158234999	158240000	chr4	158184999	158190000	peak_chr4_158234_158240|ENSG00000164124.11|TMEM144	8	.	.
chr4	158234999	158240000	chr4	158189999	158195000	peak_chr4_158234_158240|ENSG00000164124.11|TMEM144	139	.	.
chr4	158234999	158240000	chr4	158194999	158200000	peak_chr4_158234_158240|ENSG00000164124.11|TMEM144	62	.	.
chr4	158234999	158240000	chr4	158204999	158210000	peak_chr4_158234_158240|ENSG00000164124.11|TMEM144	46	.	.
chr4	158234999	158240000	chr4	158214999	158220000	peak_chr4_158234_158240|ENSG00000164124.11|TMEM144	53	.	.
chr4	158234999	158240000	chr4	158219999	158225000	peak_chr4_158234_158240|ENSG00000164124.11|TMEM144	40	.	.
chr4	158234999	158240000	chr4	158244999	158250000	peak_chr4_158234_158240|ENSG00000164124.11|TMEM144	116	.	.
chr4	158234999	158240000	chr4	158249999	158255000	peak_chr4_158234_158240|ENSG00000164124.11|TMEM144	109	.	.
chr4	158234999	158240000	chr4	158254999	158260000	peak_chr4_158234_158240|ENSG00000164124.11|TMEM144	34	.	.
chr4	158234999	158240000	chr4	158634999	158640000	peak_chr4_158234_158240|ENSG00000164124.11|TMEM144	3	.	.
chr4	158234999	158240000	chr4	158674999	158680000	peak_chr4_158234_158240|ENSG00000164124.11|TMEM144	4	.	.
chr4	158234999	158240000	chr4	158769999	158775000	peak_chr4_158234_158240|ENSG00000164124.11|TMEM144	7	.	.
chr4	158234999	158240000	chr4	158849999	158855000	peak_chr4_158234_158240|ENSG00000164124.11|TMEM144	4	.	.
chr4	158234999	158240000	chr4	159184999	159190000	peak_chr4_158234_158240|ENSG00000164124.11|TMEM144	2	.	.
chr4	158234999	158240000	chr4	159189999	159195000	peak_chr4_158234_158240|ENSG00000164124.11|TMEM144	2	.	.
chr4	158234999	158240000	chr4	159199999	159205000	peak_chr4_158234_158240|ENSG00000164124.11|TMEM144	7	.	.
chr4	158234999	158240000	chr4	159234999	159240000	peak_chr4_158234_158240|ENSG00000164124.11|TMEM144	2	.	.
chr4	158234999	158240000	chr4	159244999	159250000	peak_chr4_158234_158240|ENSG00000164124.11|TMEM144	8	.	.
chr4	158234999	158240000	chr4	159249999	159255000	peak_chr4_158234_158240|ENSG00000164124.11|TMEM144	5	.	.
chr4	158234999	158240000	chr4	159284999	159290000	peak_chr4_158234_158240|ENSG00000164124.11|TMEM144	3	.	.
chr4	158719999	158725000	chr4	158189999	158195000	peak_chr4_158719_158725|ENSG00000171497.5,ENSG00000294185.1|PPID,ENSG00000294185	7	.	.
chr4	158719999	158725000	chr4	159174999	159180000	peak_chr4_158719_158725|ENSG00000171497.5,ENSG00000294185.1|PPID,ENSG00000294185	16	.	.
chr4	158719999	158725000	chr4	159199999	159205000	peak_chr4_158719_158725|ENSG00000171497.5,ENSG00000294185.1|PPID,ENSG00000294185	20	.	.
chr4	158719999	158725000	chr4	159244999	159250000	peak_chr4_158719_158725|ENSG00000171497.5,ENSG00000294185.1|PPID,ENSG00000294185	4	.	.
chr4	158719999	158725000	chr4	159269999	159275000	peak_chr4_158719_158725|ENSG00000171497.5,ENSG00000294185.1|PPID,ENSG00000294185	11	.	.
chr4	158719999	158725000	chr4	159294999	159300000	peak_chr4_158719_158725|ENSG00000171497.5,ENSG00000294185.1|PPID,ENSG00000294185	4	.	.
chr4	159239999	159245000	chr4	158009999	158015000	peak_chr4_159239_159245|ENSG00000109756.10|RAPGEF2	2	.	.
chr4	159239999	159245000	chr4	158144999	158150000	peak_chr4_159239_159245|ENSG00000109756.10|RAPGEF2	2	.	.
chr4	159239999	159245000	chr4	158189999	158195000	peak_chr4_159239_159245|ENSG00000109756.10|RAPGEF2	2	.	.
chr4	159239999	159245000	chr4	158239999	158245000	peak_chr4_159239_159245|ENSG00000109756.10|RAPGEF2	6	.	.
chr4	159239999	159245000	chr4	158244999	158250000	peak_chr4_159239_159245|ENSG00000109756.10|RAPGEF2	2	.	.
chr4	159239999	159245000	chr4	158249999	158255000	peak_chr4_159239_159245|ENSG00000109756.10|RAPGEF2	3	.	.
chr4	159239999	159245000	chr4	158769999	158775000	peak_chr4_159239_159245|ENSG00000109756.10|RAPGEF2	9	.	.
chr4	159239999	159245000	chr4	159199999	159205000	peak_chr4_159239_159245|ENSG00000109756.10|RAPGEF2	12	.	.
chr4	159239999	159245000	chr4	159249999	159255000	peak_chr4_159239_159245|ENSG00000109756.10|RAPGEF2	52	.	.
chr4	159239999	159245000	chr4	159254999	159260000	peak_chr4_159239_159245|ENSG00000109756.10|RAPGEF2	18	.	.
chr4	159239999	159245000	chr4	159269999	159275000	peak_chr4_159239_159245|ENSG00000109756.10|RAPGEF2	28	.	.
chr4	159239999	159245000	chr4	159294999	159300000	peak_chr4_159239_159245|ENSG00000109756.10|RAPGEF2	8	.	.
chr4	164379999	164385000	chr4	163494999	163500000	peak_chr4_164379_164385|ENSG00000145416.14|MARCHF1	4	.	.
chr4	164379999	164385000	chr4	163499999	163505000	peak_chr4_164379_164385|ENSG00000145416.14|MARCHF1	3	.	.
chr4	164379999	164385000	chr4	163554999	163560000	peak_chr4_164379_164385|ENSG00000145416.14|MARCHF1	7	.	.
chr4	164379999	164385000	chr4	163659999	163665000	peak_chr4_164379_164385|ENSG00000145416.14|MARCHF1	3	.	.
chr4	164379999	164385000	chr4	163689999	163695000	peak_chr4_164379_164385|ENSG00000145416.14|MARCHF1	8	.	.
chr4	164379999	164385000	chr4	163759999	163765000	peak_chr4_164379_164385|ENSG00000145416.14|MARCHF1	7	.	.
chr4	164379999	164385000	chr4	163814999	163820000	peak_chr4_164379_164385|ENSG00000145416.14|MARCHF1	4	.	.
chr4	164379999	164385000	chr4	163909999	163915000	peak_chr4_164379_164385|ENSG00000145416.14|MARCHF1	11	.	.
chr4	164379999	164385000	chr4	163914999	163920000	peak_chr4_164379_164385|ENSG00000145416.14|MARCHF1	6	.	.
chr4	164379999	164385000	chr4	163924999	163930000	peak_chr4_164379_164385|ENSG00000145416.14|MARCHF1	3	.	.
chr4	164379999	164385000	chr4	163959999	163965000	peak_chr4_164379_164385|ENSG00000145416.14|MARCHF1	4	.	.
chr4	164379999	164385000	chr4	164014999	164020000	peak_chr4_164379_164385|ENSG00000145416.14|MARCHF1	6	.	.
chr4	164379999	164385000	chr4	164054999	164060000	peak_chr4_164379_164385|ENSG00000145416.14|MARCHF1	6	.	.
chr4	164379999	164385000	chr4	164079999	164085000	peak_chr4_164379_164385|ENSG00000145416.14|MARCHF1	6	.	.
chr4	164379999	164385000	chr4	164089999	164095000	peak_chr4_164379_164385|ENSG00000145416.14|MARCHF1	5	.	.
chr4	164379999	164385000	chr4	164109999	164115000	peak_chr4_164379_164385|ENSG00000145416.14|MARCHF1	8	.	.
chr4	164379999	164385000	chr4	164114999	164120000	peak_chr4_164379_164385|ENSG00000145416.14|MARCHF1	29	.	.
chr4	164379999	164385000	chr4	164119999	164125000	peak_chr4_164379_164385|ENSG00000145416.14|MARCHF1	10	.	.
chr4	164379999	164385000	chr4	164164999	164170000	peak_chr4_164379_164385|ENSG00000145416.14|MARCHF1	5	.	.
chr4	164379999	164385000	chr4	164169999	164175000	peak_chr4_164379_164385|ENSG00000145416.14|MARCHF1	4	.	.
chr4	164379999	164385000	chr4	164174999	164180000	peak_chr4_164379_164385|ENSG00000145416.14|MARCHF1	30	.	.
chr4	164379999	164385000	chr4	164179999	164185000	peak_chr4_164379_164385|ENSG00000145416.14|MARCHF1	10	.	.
chr4	164379999	164385000	chr4	164224999	164230000	peak_chr4_164379_164385|ENSG00000145416.14|MARCHF1	6	.	.
chr4	164379999	164385000	chr4	164249999	164255000	peak_chr4_164379_164385|ENSG00000145416.14|MARCHF1	17	.	.
chr4	164379999	164385000	chr4	164364999	164370000	peak_chr4_164379_164385|ENSG00000145416.14|MARCHF1	7	.	.
chr4	167019999	167025000	chr4	165094999	165100000	peak_chr4_167019_167025|ENSG00000303310.1|ENSG00000303310	1	.	.
chr4	167019999	167025000	chr4	167049999	167055000	peak_chr4_167019_167025|ENSG00000303310.1|ENSG00000303310	22	.	.
chr4	167019999	167025000	chr4	167149999	167155000	peak_chr4_167019_167025|ENSG00000303310.1|ENSG00000303310	7	.	.
chr4	167019999	167025000	chr4	167154999	167160000	peak_chr4_167019_167025|ENSG00000303310.1|ENSG00000303310	7	.	.
chr4	167019999	167025000	chr4	167164999	167170000	peak_chr4_167019_167025|ENSG00000303310.1|ENSG00000303310	10	.	.
chr4	167019999	167025000	chr4	167224999	167230000	peak_chr4_167019_167025|ENSG00000303310.1|ENSG00000303310	22	.	.
chr4	167019999	167025000	chr4	167234999	167240000	peak_chr4_167019_167025|ENSG00000303310.1|ENSG00000303310	11	.	.
chr4	167019999	167025000	chr4	167284999	167290000	peak_chr4_167019_167025|ENSG00000303310.1|ENSG00000303310	20	.	.
chr4	167019999	167025000	chr4	167289999	167295000	peak_chr4_167019_167025|ENSG00000303310.1|ENSG00000303310	13	.	.
chr4	167019999	167025000	chr4	168059999	168065000	peak_chr4_167019_167025|ENSG00000303310.1|ENSG00000303310	2	.	.
chr4	167229999	167235000	chr4	165254999	165260000	peak_chr4_167229_167235|ENSG00000196104.11|SPOCK3	1	.	.
chr4	167229999	167235000	chr4	165269999	165275000	peak_chr4_167229_167235|ENSG00000196104.11|SPOCK3	1	.	.
chr4	167229999	167235000	chr4	165279999	165285000	peak_chr4_167229_167235|ENSG00000196104.11|SPOCK3	1	.	.
chr4	167229999	167235000	chr4	165284999	165290000	peak_chr4_167229_167235|ENSG00000196104.11|SPOCK3	1	.	.
chr4	167229999	167235000	chr4	165314999	165320000	peak_chr4_167229_167235|ENSG00000196104.11|SPOCK3	1	.	.
chr4	167229999	167235000	chr4	165364999	165370000	peak_chr4_167229_167235|ENSG00000196104.11|SPOCK3	2	.	.
chr4	167229999	167235000	chr4	165459999	165465000	peak_chr4_167229_167235|ENSG00000196104.11|SPOCK3	2	.	.
chr4	167229999	167235000	chr4	166159999	166165000	peak_chr4_167229_167235|ENSG00000196104.11|SPOCK3	4	.	.
chr4	167229999	167235000	chr4	166164999	166170000	peak_chr4_167229_167235|ENSG00000196104.11|SPOCK3	4	.	.
chr4	167229999	167235000	chr4	166229999	166235000	peak_chr4_167229_167235|ENSG00000196104.11|SPOCK3	2	.	.
chr4	167229999	167235000	chr4	166494999	166500000	peak_chr4_167229_167235|ENSG00000196104.11|SPOCK3	3	.	.
chr4	167229999	167235000	chr4	166669999	166675000	peak_chr4_167229_167235|ENSG00000196104.11|SPOCK3	3	.	.
chr4	167229999	167235000	chr4	166809999	166815000	peak_chr4_167229_167235|ENSG00000196104.11|SPOCK3	3	.	.
chr4	167229999	167235000	chr4	166969999	166975000	peak_chr4_167229_167235|ENSG00000196104.11|SPOCK3	4	.	.
chr4	167229999	167235000	chr4	166984999	166990000	peak_chr4_167229_167235|ENSG00000196104.11|SPOCK3	15	.	.
chr4	167229999	167235000	chr4	166989999	166995000	peak_chr4_167229_167235|ENSG00000196104.11|SPOCK3	17	.	.
chr4	167229999	167235000	chr4	166994999	167000000	peak_chr4_167229_167235|ENSG00000196104.11|SPOCK3	30	.	.
chr4	167229999	167235000	chr4	166999999	167005000	peak_chr4_167229_167235|ENSG00000196104.11|SPOCK3	14	.	.
chr4	167229999	167235000	chr4	167004999	167010000	peak_chr4_167229_167235|ENSG00000196104.11|SPOCK3	9	.	.
chr4	167229999	167235000	chr4	167009999	167015000	peak_chr4_167229_167235|ENSG00000196104.11|SPOCK3	7	.	.
chr4	167229999	167235000	chr4	167014999	167020000	peak_chr4_167229_167235|ENSG00000196104.11|SPOCK3	15	.	.
chr4	167229999	167235000	chr4	167024999	167030000	peak_chr4_167229_167235|ENSG00000196104.11|SPOCK3	20	.	.
chr4	167229999	167235000	chr4	167029999	167035000	peak_chr4_167229_167235|ENSG00000196104.11|SPOCK3	17	.	.
chr4	167229999	167235000	chr4	167034999	167040000	peak_chr4_167229_167235|ENSG00000196104.11|SPOCK3	19	.	.
chr4	167229999	167235000	chr4	167039999	167045000	peak_chr4_167229_167235|ENSG00000196104.11|SPOCK3	6	.	.
chr4	167229999	167235000	chr4	167044999	167050000	peak_chr4_167229_167235|ENSG00000196104.11|SPOCK3	12	.	.
chr4	167229999	167235000	chr4	167049999	167055000	peak_chr4_167229_167235|ENSG00000196104.11|SPOCK3	37	.	.
chr4	167229999	167235000	chr4	167054999	167060000	peak_chr4_167229_167235|ENSG00000196104.11|SPOCK3	7	.	.
chr4	167229999	167235000	chr4	167074999	167080000	peak_chr4_167229_167235|ENSG00000196104.11|SPOCK3	12	.	.
chr4	167229999	167235000	chr4	167084999	167090000	peak_chr4_167229_167235|ENSG00000196104.11|SPOCK3	5	.	.
chr4	167229999	167235000	chr4	167094999	167100000	peak_chr4_167229_167235|ENSG00000196104.11|SPOCK3	11	.	.
chr4	167229999	167235000	chr4	167104999	167110000	peak_chr4_167229_167235|ENSG00000196104.11|SPOCK3	6	.	.
chr4	167229999	167235000	chr4	167109999	167115000	peak_chr4_167229_167235|ENSG00000196104.11|SPOCK3	17	.	.
chr4	167229999	167235000	chr4	167119999	167125000	peak_chr4_167229_167235|ENSG00000196104.11|SPOCK3	14	.	.
chr4	167229999	167235000	chr4	167144999	167150000	peak_chr4_167229_167235|ENSG00000196104.11|SPOCK3	8	.	.
chr4	167229999	167235000	chr4	167159999	167165000	peak_chr4_167229_167235|ENSG00000196104.11|SPOCK3	6	.	.
chr4	167229999	167235000	chr4	167164999	167170000	peak_chr4_167229_167235|ENSG00000196104.11|SPOCK3	28	.	.
chr4	167229999	167235000	chr4	167179999	167185000	peak_chr4_167229_167235|ENSG00000196104.11|SPOCK3	28	.	.
chr4	167229999	167235000	chr4	167184999	167190000	peak_chr4_167229_167235|ENSG00000196104.11|SPOCK3	9	.	.
chr4	167229999	167235000	chr4	167199999	167205000	peak_chr4_167229_167235|ENSG00000196104.11|SPOCK3	11	.	.
chr4	167229999	167235000	chr4	167214999	167220000	peak_chr4_167229_167235|ENSG00000196104.11|SPOCK3	43	.	.
chr4	167229999	167235000	chr4	167289999	167295000	peak_chr4_167229_167235|ENSG00000196104.11|SPOCK3	8	.	.
chr4	167229999	167235000	chr4	167609999	167615000	peak_chr4_167229_167235|ENSG00000196104.11|SPOCK3	4	.	.
chr4	167229999	167235000	chr4	169179999	169185000	peak_chr4_167229_167235|ENSG00000196104.11|SPOCK3	1	.	.
chr4	17319999	17325000	chr4	16024999	16030000	peak_chr4_17319_17325|ENSG00000206780.1|SNORA75B	2	.	.
chr4	17319999	17325000	chr4	16289999	16295000	peak_chr4_17319_17325|ENSG00000206780.1|SNORA75B	4	.	.
chr4	17319999	17325000	chr4	16459999	16465000	peak_chr4_17319_17325|ENSG00000206780.1|SNORA75B	3	.	.
chr4	17319999	17325000	chr4	16514999	16520000	peak_chr4_17319_17325|ENSG00000206780.1|SNORA75B	3	.	.
chr4	17319999	17325000	chr4	16519999	16525000	peak_chr4_17319_17325|ENSG00000206780.1|SNORA75B	9	.	.
chr4	17319999	17325000	chr4	16644999	16650000	peak_chr4_17319_17325|ENSG00000206780.1|SNORA75B	4	.	.
chr4	17319999	17325000	chr4	16654999	16660000	peak_chr4_17319_17325|ENSG00000206780.1|SNORA75B	10	.	.
chr4	17319999	17325000	chr4	16659999	16665000	peak_chr4_17319_17325|ENSG00000206780.1|SNORA75B	7	.	.
chr4	17319999	17325000	chr4	16729999	16735000	peak_chr4_17319_17325|ENSG00000206780.1|SNORA75B	4	.	.
chr4	17319999	17325000	chr4	17054999	17060000	peak_chr4_17319_17325|ENSG00000206780.1|SNORA75B	15	.	.
chr4	17319999	17325000	chr4	19234999	19240000	peak_chr4_17319_17325|ENSG00000206780.1|SNORA75B	1	.	.
chr4	17509999	17515000	chr4	15509999	15515000	peak_chr4_17509_17515|ENSG00000151552.13|QDPR	1	.	.
chr4	17509999	17515000	chr4	15519999	15525000	peak_chr4_17509_17515|ENSG00000151552.13|QDPR	1	.	.
chr4	17509999	17515000	chr4	15604999	15610000	peak_chr4_17509_17515|ENSG00000151552.13|QDPR	2	.	.
chr4	17509999	17515000	chr4	15664999	15670000	peak_chr4_17509_17515|ENSG00000151552.13|QDPR	2	.	.
chr4	17509999	17515000	chr4	15689999	15695000	peak_chr4_17509_17515|ENSG00000151552.13|QDPR	2	.	.
chr4	17509999	17515000	chr4	16029999	16035000	peak_chr4_17509_17515|ENSG00000151552.13|QDPR	2	.	.
chr4	17509999	17515000	chr4	16044999	16050000	peak_chr4_17509_17515|ENSG00000151552.13|QDPR	3	.	.
chr4	17509999	17515000	chr4	16064999	16070000	peak_chr4_17509_17515|ENSG00000151552.13|QDPR	3	.	.
chr4	17509999	17515000	chr4	16159999	16165000	peak_chr4_17509_17515|ENSG00000151552.13|QDPR	2	.	.
chr4	17509999	17515000	chr4	16204999	16210000	peak_chr4_17509_17515|ENSG00000151552.13|QDPR	3	.	.
chr4	17509999	17515000	chr4	16219999	16225000	peak_chr4_17509_17515|ENSG00000151552.13|QDPR	3	.	.
chr4	17509999	17515000	chr4	16229999	16235000	peak_chr4_17509_17515|ENSG00000151552.13|QDPR	7	.	.
chr4	17509999	17515000	chr4	16264999	16270000	peak_chr4_17509_17515|ENSG00000151552.13|QDPR	3	.	.
chr4	17509999	17515000	chr4	16644999	16650000	peak_chr4_17509_17515|ENSG00000151552.13|QDPR	4	.	.
chr4	17509999	17515000	chr4	16654999	16660000	peak_chr4_17509_17515|ENSG00000151552.13|QDPR	10	.	.
chr4	17509999	17515000	chr4	16659999	16665000	peak_chr4_17509_17515|ENSG00000151552.13|QDPR	6	.	.
chr4	17509999	17515000	chr4	17784999	17790000	peak_chr4_17509_17515|ENSG00000151552.13|QDPR	5	.	.
chr4	17509999	17515000	chr4	17804999	17810000	peak_chr4_17509_17515|ENSG00000151552.13|QDPR	17	.	.
chr4	17509999	17515000	chr4	19479999	19485000	peak_chr4_17509_17515|ENSG00000151552.13|QDPR	1	.	.
chr4	17514999	17520000	chr4	15599999	15605000	peak_chr4_17514_17520|ENSG00000249581.2|CLRN2	1	.	.
chr4	17514999	17520000	chr4	15624999	15630000	peak_chr4_17514_17520|ENSG00000249581.2|CLRN2	1	.	.
chr4	17514999	17520000	chr4	15649999	15655000	peak_chr4_17514_17520|ENSG00000249581.2|CLRN2	1	.	.
chr4	17514999	17520000	chr4	15719999	15725000	peak_chr4_17514_17520|ENSG00000249581.2|CLRN2	2	.	.
chr4	17514999	17520000	chr4	16014999	16020000	peak_chr4_17514_17520|ENSG00000249581.2|CLRN2	4	.	.
chr4	17514999	17520000	chr4	16029999	16035000	peak_chr4_17514_17520|ENSG00000249581.2|CLRN2	4	.	.
chr4	17514999	17520000	chr4	16204999	16210000	peak_chr4_17514_17520|ENSG00000249581.2|CLRN2	4	.	.
chr4	17514999	17520000	chr4	17524999	17530000	peak_chr4_17514_17520|ENSG00000249581.2|CLRN2	53	.	.
chr4	17514999	17520000	chr4	17529999	17535000	peak_chr4_17514_17520|ENSG00000249581.2|CLRN2	42	.	.
chr4	17514999	17520000	chr4	17539999	17545000	peak_chr4_17514_17520|ENSG00000249581.2|CLRN2	16	.	.
chr4	17514999	17520000	chr4	17544999	17550000	peak_chr4_17514_17520|ENSG00000249581.2|CLRN2	68	.	.
chr4	17514999	17520000	chr4	18589999	18595000	peak_chr4_17514_17520|ENSG00000249581.2|CLRN2	3	.	.
chr4	17514999	17520000	chr4	19504999	19510000	peak_chr4_17514_17520|ENSG00000249581.2|CLRN2	1	.	.
chr4	17514999	17520000	chr4	19509999	19515000	peak_chr4_17514_17520|ENSG00000249581.2|CLRN2	1	.	.
chr4	17809999	17815000	chr4	16064999	16070000	peak_chr4_17809_17815|ENSG00000163257.11,ENSG00000109805.10|DCAF16,NCAPG	4	.	.
chr4	17809999	17815000	chr4	16264999	16270000	peak_chr4_17809_17815|ENSG00000163257.11,ENSG00000109805.10|DCAF16,NCAPG	3	.	.
chr4	17809999	17815000	chr4	17544999	17550000	peak_chr4_17809_17815|ENSG00000163257.11,ENSG00000109805.10|DCAF16,NCAPG	47	.	.
chr4	17809999	17815000	chr4	18584999	18590000	peak_chr4_17809_17815|ENSG00000163257.11,ENSG00000109805.10|DCAF16,NCAPG	4	.	.
chr4	17809999	17815000	chr4	18589999	18595000	peak_chr4_17809_17815|ENSG00000163257.11,ENSG00000109805.10|DCAF16,NCAPG	14	.	.
chr4	183904999	183910000	chr4	184094999	184100000	peak_chr4_183904_183910|ENSG00000173320.12|STOX2	28	.	.
chr4	183904999	183910000	chr4	184154999	184160000	peak_chr4_183904_183910|ENSG00000173320.12|STOX2	12	.	.
chr4	183904999	183910000	chr4	184159999	184165000	peak_chr4_183904_183910|ENSG00000173320.12|STOX2	8	.	.
chr4	183904999	183910000	chr4	184189999	184195000	peak_chr4_183904_183910|ENSG00000173320.12|STOX2	15	.	.
chr4	183904999	183910000	chr4	184799999	184805000	peak_chr4_183904_183910|ENSG00000173320.12|STOX2	5	.	.
chr4	184279999	184285000	chr4	184464999	184470000	peak_chr4_184279_184285|ENSG00000295654.1|ENSG00000295654	19	.	.
chr4	184279999	184285000	chr4	184524999	184530000	peak_chr4_184279_184285|ENSG00000295654.1|ENSG00000295654	16	.	.
chr4	184279999	184285000	chr4	184529999	184535000	peak_chr4_184279_184285|ENSG00000295654.1|ENSG00000295654	24	.	.
chr4	184279999	184285000	chr4	186034999	186040000	peak_chr4_184279_184285|ENSG00000295654.1|ENSG00000295654	2	.	.
chr4	20389999	20395000	chr4	20314999	20320000	peak_chr4_20389_20395|ENSG00000298620.1,ENSG00000248228.3|ENSG00000298620,SLIT2-IT1	34	.	.
chr4	20389999	20395000	chr4	20319999	20325000	peak_chr4_20389_20395|ENSG00000298620.1,ENSG00000248228.3|ENSG00000298620,SLIT2-IT1	31	.	.
chr4	20389999	20395000	chr4	20334999	20340000	peak_chr4_20389_20395|ENSG00000298620.1,ENSG00000248228.3|ENSG00000298620,SLIT2-IT1	8	.	.
chr4	20389999	20395000	chr4	20354999	20360000	peak_chr4_20389_20395|ENSG00000298620.1,ENSG00000248228.3|ENSG00000298620,SLIT2-IT1	14	.	.
chr4	20389999	20395000	chr4	20404999	20410000	peak_chr4_20389_20395|ENSG00000298620.1,ENSG00000248228.3|ENSG00000298620,SLIT2-IT1	14	.	.
chr4	20389999	20395000	chr4	20419999	20425000	peak_chr4_20389_20395|ENSG00000298620.1,ENSG00000248228.3|ENSG00000298620,SLIT2-IT1	14	.	.
chr4	26319999	26325000	chr4	25919999	25925000	peak_chr4_26319_26325|ENSG00000168214.22|RBPJ	6	.	.
chr4	26319999	26325000	chr4	25929999	25935000	peak_chr4_26319_26325|ENSG00000168214.22|RBPJ	10	.	.
chr4	26319999	26325000	chr4	25984999	25990000	peak_chr4_26319_26325|ENSG00000168214.22|RBPJ	16	.	.
chr4	26319999	26325000	chr4	25989999	25995000	peak_chr4_26319_26325|ENSG00000168214.22|RBPJ	8	.	.
chr4	26319999	26325000	chr4	26009999	26015000	peak_chr4_26319_26325|ENSG00000168214.22|RBPJ	12	.	.
chr4	26319999	26325000	chr4	26074999	26080000	peak_chr4_26319_26325|ENSG00000168214.22|RBPJ	5	.	.
chr4	26319999	26325000	chr4	26204999	26210000	peak_chr4_26319_26325|ENSG00000168214.22|RBPJ	23	.	.
chr4	26319999	26325000	chr4	26214999	26220000	peak_chr4_26319_26325|ENSG00000168214.22|RBPJ	15	.	.
chr4	26319999	26325000	chr4	26234999	26240000	peak_chr4_26319_26325|ENSG00000168214.22|RBPJ	57	.	.
chr4	26319999	26325000	chr4	26239999	26245000	peak_chr4_26319_26325|ENSG00000168214.22|RBPJ	13	.	.
chr4	26319999	26325000	chr4	28314999	28320000	peak_chr4_26319_26325|ENSG00000168214.22|RBPJ	2	.	.
chr4	26339999	26345000	chr4	24389999	24395000	peak_chr4_26339_26345|ENSG00000168214.22|RBPJ	1	.	.
chr4	26339999	26345000	chr4	24584999	24590000	peak_chr4_26339_26345|ENSG00000168214.22|RBPJ	2	.	.
chr4	26339999	26345000	chr4	24814999	24820000	peak_chr4_26339_26345|ENSG00000168214.22|RBPJ	3	.	.
chr4	26339999	26345000	chr4	25904999	25910000	peak_chr4_26339_26345|ENSG00000168214.22|RBPJ	7	.	.
chr4	26339999	26345000	chr4	25989999	25995000	peak_chr4_26339_26345|ENSG00000168214.22|RBPJ	15	.	.
chr4	26339999	26345000	chr4	26079999	26085000	peak_chr4_26339_26345|ENSG00000168214.22|RBPJ	8	.	.
chr4	26339999	26345000	chr4	26204999	26210000	peak_chr4_26339_26345|ENSG00000168214.22|RBPJ	20	.	.
chr4	26339999	26345000	chr4	26214999	26220000	peak_chr4_26339_26345|ENSG00000168214.22|RBPJ	12	.	.
chr4	26339999	26345000	chr4	26234999	26240000	peak_chr4_26339_26345|ENSG00000168214.22|RBPJ	50	.	.
chr4	26339999	26345000	chr4	26324999	26330000	peak_chr4_26339_26345|ENSG00000168214.22|RBPJ	49	.	.
chr4	26339999	26345000	chr4	26329999	26335000	peak_chr4_26339_26345|ENSG00000168214.22|RBPJ	101	.	.
chr4	26339999	26345000	chr4	26349999	26355000	peak_chr4_26339_26345|ENSG00000168214.22|RBPJ	35	.	.
chr4	26339999	26345000	chr4	26369999	26375000	peak_chr4_26339_26345|ENSG00000168214.22|RBPJ	47	.	.
chr4	26339999	26345000	chr4	26394999	26400000	peak_chr4_26339_26345|ENSG00000168214.22|RBPJ	20	.	.
chr4	26339999	26345000	chr4	26404999	26410000	peak_chr4_26339_26345|ENSG00000168214.22|RBPJ	36	.	.
chr4	26339999	26345000	chr4	26409999	26415000	peak_chr4_26339_26345|ENSG00000168214.22|RBPJ	26	.	.
chr4	26339999	26345000	chr4	26414999	26420000	peak_chr4_26339_26345|ENSG00000168214.22|RBPJ	21	.	.
chr4	26339999	26345000	chr4	26864999	26870000	peak_chr4_26339_26345|ENSG00000168214.22|RBPJ	4	.	.
chr4	26339999	26345000	chr4	28274999	28280000	peak_chr4_26339_26345|ENSG00000168214.22|RBPJ	1	.	.
chr4	26339999	26345000	chr4	28324999	28330000	peak_chr4_26339_26345|ENSG00000168214.22|RBPJ	1	.	.
chr4	36279999	36285000	chr4	34284999	34290000	peak_chr4_36279_36285|ENSG00000197057.10|DTHD1	1	.	.
chr4	36279999	36285000	chr4	36054999	36060000	peak_chr4_36279_36285|ENSG00000197057.10|DTHD1	9	.	.
chr4	36279999	36285000	chr4	36084999	36090000	peak_chr4_36279_36285|ENSG00000197057.10|DTHD1	4	.	.
chr4	36279999	36285000	chr4	36149999	36155000	peak_chr4_36279_36285|ENSG00000197057.10|DTHD1	6	.	.
chr4	36279999	36285000	chr4	36159999	36165000	peak_chr4_36279_36285|ENSG00000197057.10|DTHD1	7	.	.
chr4	36279999	36285000	chr4	36179999	36185000	peak_chr4_36279_36285|ENSG00000197057.10|DTHD1	25	.	.
chr4	36279999	36285000	chr4	36189999	36195000	peak_chr4_36279_36285|ENSG00000197057.10|DTHD1	18	.	.
chr4	36279999	36285000	chr4	36194999	36200000	peak_chr4_36279_36285|ENSG00000197057.10|DTHD1	12	.	.
chr4	36279999	36285000	chr4	36199999	36205000	peak_chr4_36279_36285|ENSG00000197057.10|DTHD1	8	.	.
chr4	36279999	36285000	chr4	36204999	36210000	peak_chr4_36279_36285|ENSG00000197057.10|DTHD1	17	.	.
chr4	36279999	36285000	chr4	36214999	36220000	peak_chr4_36279_36285|ENSG00000197057.10|DTHD1	25	.	.
chr4	36279999	36285000	chr4	36219999	36225000	peak_chr4_36279_36285|ENSG00000197057.10|DTHD1	5	.	.
chr4	36279999	36285000	chr4	36224999	36230000	peak_chr4_36279_36285|ENSG00000197057.10|DTHD1	29	.	.
chr4	36279999	36285000	chr4	36234999	36240000	peak_chr4_36279_36285|ENSG00000197057.10|DTHD1	11	.	.
chr4	36279999	36285000	chr4	36244999	36250000	peak_chr4_36279_36285|ENSG00000197057.10|DTHD1	28	.	.
chr4	36279999	36285000	chr4	36259999	36265000	peak_chr4_36279_36285|ENSG00000197057.10|DTHD1	22	.	.
chr4	36279999	36285000	chr4	36264999	36270000	peak_chr4_36279_36285|ENSG00000197057.10|DTHD1	87	.	.
chr4	36279999	36285000	chr4	36289999	36295000	peak_chr4_36279_36285|ENSG00000197057.10|DTHD1	44	.	.
chr4	36279999	36285000	chr4	36294999	36300000	peak_chr4_36279_36285|ENSG00000197057.10|DTHD1	12	.	.
chr4	36279999	36285000	chr4	36324999	36330000	peak_chr4_36279_36285|ENSG00000197057.10|DTHD1	24	.	.
chr4	36279999	36285000	chr4	36334999	36340000	peak_chr4_36279_36285|ENSG00000197057.10|DTHD1	21	.	.
chr4	36279999	36285000	chr4	36339999	36345000	peak_chr4_36279_36285|ENSG00000197057.10|DTHD1	39	.	.
chr4	36279999	36285000	chr4	36344999	36350000	peak_chr4_36279_36285|ENSG00000197057.10|DTHD1	14	.	.
chr4	36279999	36285000	chr4	36349999	36355000	peak_chr4_36279_36285|ENSG00000197057.10|DTHD1	11	.	.
chr4	36279999	36285000	chr4	36394999	36400000	peak_chr4_36279_36285|ENSG00000197057.10|DTHD1	6	.	.
chr4	36279999	36285000	chr4	37389999	37395000	peak_chr4_36279_36285|ENSG00000197057.10|DTHD1	2	.	.
chr4	36279999	36285000	chr4	37394999	37400000	peak_chr4_36279_36285|ENSG00000197057.10|DTHD1	2	.	.
chr4	36279999	36285000	chr4	38189999	38195000	peak_chr4_36279_36285|ENSG00000197057.10|DTHD1	3	.	.
chr4	36279999	36285000	chr4	38219999	38225000	peak_chr4_36279_36285|ENSG00000197057.10|DTHD1	2	.	.
chr4	36279999	36285000	chr4	38224999	38230000	peak_chr4_36279_36285|ENSG00000197057.10|DTHD1	1	.	.
chr4	36329999	36335000	chr4	36164999	36170000	peak_chr4_36329_36335|ENSG00000197057.10|DTHD1	6	.	.
chr4	36329999	36335000	chr4	36169999	36175000	peak_chr4_36329_36335|ENSG00000197057.10|DTHD1	6	.	.
chr4	36329999	36335000	chr4	36174999	36180000	peak_chr4_36329_36335|ENSG00000197057.10|DTHD1	5	.	.
chr4	36329999	36335000	chr4	36184999	36190000	peak_chr4_36329_36335|ENSG00000197057.10|DTHD1	6	.	.
chr4	36329999	36335000	chr4	36214999	36220000	peak_chr4_36329_36335|ENSG00000197057.10|DTHD1	9	.	.
chr4	36329999	36335000	chr4	36244999	36250000	peak_chr4_36329_36335|ENSG00000197057.10|DTHD1	11	.	.
chr4	36329999	36335000	chr4	36284999	36290000	peak_chr4_36329_36335|ENSG00000197057.10|DTHD1	31	.	.
chr4	36329999	36335000	chr4	36289999	36295000	peak_chr4_36329_36335|ENSG00000197057.10|DTHD1	33	.	.
chr4	36329999	36335000	chr4	36339999	36345000	peak_chr4_36329_36335|ENSG00000197057.10|DTHD1	71	.	.
chr4	36329999	36335000	chr4	38269999	38275000	peak_chr4_36329_36335|ENSG00000197057.10|DTHD1	1	.	.
chr4	36329999	36335000	chr4	38304999	38310000	peak_chr4_36329_36335|ENSG00000197057.10|DTHD1	7	.	.
chr4	36329999	36335000	chr4	38319999	38325000	peak_chr4_36329_36335|ENSG00000197057.10|DTHD1	1	.	.
chr4	38314999	38320000	chr4	36359999	36365000	peak_chr4_38314_38320|ENSG00000287659.2|ENSG00000287659	1	.	.
chr4	38314999	38320000	chr4	36589999	36595000	peak_chr4_38314_38320|ENSG00000287659.2|ENSG00000287659	2	.	.
chr4	38314999	38320000	chr4	38179999	38185000	peak_chr4_38314_38320|ENSG00000287659.2|ENSG00000287659	19	.	.
chr4	38314999	38320000	chr4	38184999	38190000	peak_chr4_38314_38320|ENSG00000287659.2|ENSG00000287659	34	.	.
chr4	38314999	38320000	chr4	38189999	38195000	peak_chr4_38314_38320|ENSG00000287659.2|ENSG00000287659	31	.	.
chr4	38314999	38320000	chr4	38194999	38200000	peak_chr4_38314_38320|ENSG00000287659.2|ENSG00000287659	9	.	.
chr4	38314999	38320000	chr4	38199999	38205000	peak_chr4_38314_38320|ENSG00000287659.2|ENSG00000287659	33	.	.
chr4	38314999	38320000	chr4	38219999	38225000	peak_chr4_38314_38320|ENSG00000287659.2|ENSG00000287659	41	.	.
chr4	38314999	38320000	chr4	38224999	38230000	peak_chr4_38314_38320|ENSG00000287659.2|ENSG00000287659	29	.	.
chr4	38314999	38320000	chr4	38264999	38270000	peak_chr4_38314_38320|ENSG00000287659.2|ENSG00000287659	19	.	.
chr4	38314999	38320000	chr4	38304999	38310000	peak_chr4_38314_38320|ENSG00000287659.2|ENSG00000287659	136	.	.
chr4	38314999	38320000	chr4	38554999	38560000	peak_chr4_38314_38320|ENSG00000287659.2|ENSG00000287659	6	.	.
chr4	38314999	38320000	chr4	38664999	38670000	peak_chr4_38314_38320|ENSG00000287659.2|ENSG00000287659	20	.	.
chr4	38314999	38320000	chr4	38669999	38675000	peak_chr4_38314_38320|ENSG00000287659.2|ENSG00000287659	27	.	.
chr4	38314999	38320000	chr4	38679999	38685000	peak_chr4_38314_38320|ENSG00000287659.2|ENSG00000287659	8	.	.
chr4	38314999	38320000	chr4	38729999	38735000	peak_chr4_38314_38320|ENSG00000287659.2|ENSG00000287659	7	.	.
chr4	38659999	38665000	chr4	38059999	38065000	peak_chr4_38659_38665|ENSG00000231160.13,ENSG00000299929.1,ENSG00000109787.13|KLF3-AS1,ENSG00000299929,KLF3	5	.	.
chr4	38659999	38665000	chr4	38174999	38180000	peak_chr4_38659_38665|ENSG00000231160.13,ENSG00000299929.1,ENSG00000109787.13|KLF3-AS1,ENSG00000299929,KLF3	7	.	.
chr4	38659999	38665000	chr4	38189999	38195000	peak_chr4_38659_38665|ENSG00000231160.13,ENSG00000299929.1,ENSG00000109787.13|KLF3-AS1,ENSG00000299929,KLF3	8	.	.
chr4	38659999	38665000	chr4	38264999	38270000	peak_chr4_38659_38665|ENSG00000231160.13,ENSG00000299929.1,ENSG00000109787.13|KLF3-AS1,ENSG00000299929,KLF3	13	.	.
chr4	38659999	38665000	chr4	38304999	38310000	peak_chr4_38659_38665|ENSG00000231160.13,ENSG00000299929.1,ENSG00000109787.13|KLF3-AS1,ENSG00000299929,KLF3	19	.	.
chr4	38659999	38665000	chr4	38309999	38315000	peak_chr4_38659_38665|ENSG00000231160.13,ENSG00000299929.1,ENSG00000109787.13|KLF3-AS1,ENSG00000299929,KLF3	20	.	.
chr4	38659999	38665000	chr4	38319999	38325000	peak_chr4_38659_38665|ENSG00000231160.13,ENSG00000299929.1,ENSG00000109787.13|KLF3-AS1,ENSG00000299929,KLF3	9	.	.
chr4	38674999	38680000	chr4	38074999	38080000	peak_chr4_38674_38680|ENSG00000299908.1|ENSG00000299908	4	.	.
chr4	38674999	38680000	chr4	38174999	38180000	peak_chr4_38674_38680|ENSG00000299908.1|ENSG00000299908	16	.	.
chr4	38674999	38680000	chr4	38179999	38185000	peak_chr4_38674_38680|ENSG00000299908.1|ENSG00000299908	32	.	.
chr4	38674999	38680000	chr4	38189999	38195000	peak_chr4_38674_38680|ENSG00000299908.1|ENSG00000299908	20	.	.
chr4	38674999	38680000	chr4	38194999	38200000	peak_chr4_38674_38680|ENSG00000299908.1|ENSG00000299908	4	.	.
chr4	38674999	38680000	chr4	38199999	38205000	peak_chr4_38674_38680|ENSG00000299908.1|ENSG00000299908	14	.	.
chr4	38674999	38680000	chr4	38219999	38225000	peak_chr4_38674_38680|ENSG00000299908.1|ENSG00000299908	16	.	.
chr4	38674999	38680000	chr4	38224999	38230000	peak_chr4_38674_38680|ENSG00000299908.1|ENSG00000299908	7	.	.
chr4	38674999	38680000	chr4	38264999	38270000	peak_chr4_38674_38680|ENSG00000299908.1|ENSG00000299908	20	.	.
chr4	38674999	38680000	chr4	38299999	38305000	peak_chr4_38674_38680|ENSG00000299908.1|ENSG00000299908	9	.	.
chr4	38674999	38680000	chr4	38304999	38310000	peak_chr4_38674_38680|ENSG00000299908.1|ENSG00000299908	29	.	.
chr4	38674999	38680000	chr4	38309999	38315000	peak_chr4_38674_38680|ENSG00000299908.1|ENSG00000299908	17	.	.
chr4	38674999	38680000	chr4	38319999	38325000	peak_chr4_38674_38680|ENSG00000299908.1|ENSG00000299908	17	.	.
chr4	38674999	38680000	chr4	38339999	38345000	peak_chr4_38674_38680|ENSG00000299908.1|ENSG00000299908	4	.	.
chr4	38674999	38680000	chr4	38664999	38670000	peak_chr4_38674_38680|ENSG00000299908.1|ENSG00000299908	24	.	.
chr4	38674999	38680000	chr4	38899999	38905000	peak_chr4_38674_38680|ENSG00000299908.1|ENSG00000299908	5	.	.
chr4	38674999	38680000	chr4	39859999	39865000	peak_chr4_38674_38680|ENSG00000299908.1|ENSG00000299908	2	.	.
chr4	38754999	38760000	chr4	36764999	36770000	peak_chr4_38754_38760|ENSG00000222230.1|RNA5SP158	1	.	.
chr4	38754999	38760000	chr4	38059999	38065000	peak_chr4_38754_38760|ENSG00000222230.1|RNA5SP158	4	.	.
chr4	38754999	38760000	chr4	38179999	38185000	peak_chr4_38754_38760|ENSG00000222230.1|RNA5SP158	14	.	.
chr4	38754999	38760000	chr4	38209999	38215000	peak_chr4_38754_38760|ENSG00000222230.1|RNA5SP158	5	.	.
chr4	38754999	38760000	chr4	38219999	38225000	peak_chr4_38754_38760|ENSG00000222230.1|RNA5SP158	6	.	.
chr4	38754999	38760000	chr4	38299999	38305000	peak_chr4_38754_38760|ENSG00000222230.1|RNA5SP158	4	.	.
chr4	38754999	38760000	chr4	38304999	38310000	peak_chr4_38754_38760|ENSG00000222230.1|RNA5SP158	22	.	.
chr4	38754999	38760000	chr4	38309999	38315000	peak_chr4_38754_38760|ENSG00000222230.1|RNA5SP158	7	.	.
chr4	38754999	38760000	chr4	38669999	38675000	peak_chr4_38754_38760|ENSG00000222230.1|RNA5SP158	16	.	.
chr4	38754999	38760000	chr4	38889999	38895000	peak_chr4_38754_38760|ENSG00000222230.1|RNA5SP158	18	.	.
chr4	38754999	38760000	chr4	38894999	38900000	peak_chr4_38754_38760|ENSG00000222230.1|RNA5SP158	8	.	.
chr4	40929999	40935000	chr4	38989999	38995000	peak_chr4_40929_40935|ENSG00000163697.18|APBB2	1	.	.
chr4	40929999	40935000	chr4	39009999	39015000	peak_chr4_40929_40935|ENSG00000163697.18|APBB2	1	.	.
chr4	40929999	40935000	chr4	39204999	39210000	peak_chr4_40929_40935|ENSG00000163697.18|APBB2	2	.	.
chr4	40929999	40935000	chr4	40984999	40990000	peak_chr4_40929_40935|ENSG00000163697.18|APBB2	15	.	.
chr4	40929999	40935000	chr4	41054999	41060000	peak_chr4_40929_40935|ENSG00000163697.18|APBB2	10	.	.
chr4	40929999	40935000	chr4	41059999	41065000	peak_chr4_40929_40935|ENSG00000163697.18|APBB2	24	.	.
chr4	40929999	40935000	chr4	41064999	41070000	peak_chr4_40929_40935|ENSG00000163697.18|APBB2	10	.	.
chr4	40929999	40935000	chr4	41069999	41075000	peak_chr4_40929_40935|ENSG00000163697.18|APBB2	21	.	.
chr4	40929999	40935000	chr4	41074999	41080000	peak_chr4_40929_40935|ENSG00000163697.18|APBB2	20	.	.
chr4	40929999	40935000	chr4	41119999	41125000	peak_chr4_40929_40935|ENSG00000163697.18|APBB2	7	.	.
chr4	40929999	40935000	chr4	41144999	41150000	peak_chr4_40929_40935|ENSG00000163697.18|APBB2	35	.	.
chr4	40929999	40935000	chr4	41149999	41155000	peak_chr4_40929_40935|ENSG00000163697.18|APBB2	7	.	.
chr4	40929999	40935000	chr4	41159999	41165000	peak_chr4_40929_40935|ENSG00000163697.18|APBB2	9	.	.
chr4	40929999	40935000	chr4	41169999	41175000	peak_chr4_40929_40935|ENSG00000163697.18|APBB2	5	.	.
chr4	40929999	40935000	chr4	41174999	41180000	peak_chr4_40929_40935|ENSG00000163697.18|APBB2	20	.	.
chr4	40929999	40935000	chr4	41184999	41190000	peak_chr4_40929_40935|ENSG00000163697.18|APBB2	5	.	.
chr4	40929999	40935000	chr4	41189999	41195000	peak_chr4_40929_40935|ENSG00000163697.18|APBB2	7	.	.
chr4	40929999	40935000	chr4	41194999	41200000	peak_chr4_40929_40935|ENSG00000163697.18|APBB2	10	.	.
chr4	40929999	40935000	chr4	41199999	41205000	peak_chr4_40929_40935|ENSG00000163697.18|APBB2	14	.	.
chr4	40929999	40935000	chr4	42859999	42865000	peak_chr4_40929_40935|ENSG00000163697.18|APBB2	1	.	.
chr4	40929999	40935000	chr4	42919999	42925000	peak_chr4_40929_40935|ENSG00000163697.18|APBB2	1	.	.
chr4	41079999	41085000	chr4	39084999	39090000	peak_chr4_41079_41085|ENSG00000199790.1|RNU6-836P	1	.	.
chr4	41079999	41085000	chr4	39109999	39115000	peak_chr4_41079_41085|ENSG00000199790.1|RNU6-836P	1	.	.
chr4	41079999	41085000	chr4	40984999	40990000	peak_chr4_41079_41085|ENSG00000199790.1|RNU6-836P	33	.	.
chr4	41079999	41085000	chr4	41069999	41075000	peak_chr4_41079_41085|ENSG00000199790.1|RNU6-836P	89	.	.
chr4	41079999	41085000	chr4	41089999	41095000	peak_chr4_41079_41085|ENSG00000199790.1|RNU6-836P	26	.	.
chr4	41079999	41085000	chr4	41094999	41100000	peak_chr4_41079_41085|ENSG00000199790.1|RNU6-836P	50	.	.
chr4	41079999	41085000	chr4	41129999	41135000	peak_chr4_41079_41085|ENSG00000199790.1|RNU6-836P	11	.	.
chr4	41079999	41085000	chr4	41134999	41140000	peak_chr4_41079_41085|ENSG00000199790.1|RNU6-836P	21	.	.
chr4	41079999	41085000	chr4	41144999	41150000	peak_chr4_41079_41085|ENSG00000199790.1|RNU6-836P	50	.	.
chr4	41079999	41085000	chr4	41149999	41155000	peak_chr4_41079_41085|ENSG00000199790.1|RNU6-836P	29	.	.
chr4	41079999	41085000	chr4	41154999	41160000	peak_chr4_41079_41085|ENSG00000199790.1|RNU6-836P	10	.	.
chr4	41079999	41085000	chr4	41174999	41180000	peak_chr4_41079_41085|ENSG00000199790.1|RNU6-836P	33	.	.
chr4	41079999	41085000	chr4	41179999	41185000	peak_chr4_41079_41085|ENSG00000199790.1|RNU6-836P	24	.	.
chr4	41079999	41085000	chr4	41184999	41190000	peak_chr4_41079_41085|ENSG00000199790.1|RNU6-836P	9	.	.
chr4	41079999	41085000	chr4	41194999	41200000	peak_chr4_41079_41085|ENSG00000199790.1|RNU6-836P	27	.	.
chr4	41079999	41085000	chr4	41199999	41205000	peak_chr4_41079_41085|ENSG00000199790.1|RNU6-836P	30	.	.
chr4	41079999	41085000	chr4	42449999	42455000	peak_chr4_41079_41085|ENSG00000199790.1|RNU6-836P	3	.	.
chr4	41079999	41085000	chr4	42709999	42715000	peak_chr4_41079_41085|ENSG00000199790.1|RNU6-836P	2	.	.
chr4	41079999	41085000	chr4	42814999	42820000	peak_chr4_41079_41085|ENSG00000199790.1|RNU6-836P	2	.	.
chr4	41139999	41145000	chr4	39324999	39330000	peak_chr4_41139_41145|ENSG00000289761.1|ENSG00000289761	2	.	.
chr4	41139999	41145000	chr4	39444999	39450000	peak_chr4_41139_41145|ENSG00000289761.1|ENSG00000289761	2	.	.
chr4	41139999	41145000	chr4	40954999	40960000	peak_chr4_41139_41145|ENSG00000289761.1|ENSG00000289761	11	.	.
chr4	41139999	41145000	chr4	40984999	40990000	peak_chr4_41139_41145|ENSG00000289761.1|ENSG00000289761	24	.	.
chr4	41139999	41145000	chr4	41059999	41065000	peak_chr4_41139_41145|ENSG00000289761.1|ENSG00000289761	13	.	.
chr4	41139999	41145000	chr4	41069999	41075000	peak_chr4_41139_41145|ENSG00000289761.1|ENSG00000289761	42	.	.
chr4	41139999	41145000	chr4	41074999	41080000	peak_chr4_41139_41145|ENSG00000289761.1|ENSG00000289761	30	.	.
chr4	41139999	41145000	chr4	41129999	41135000	peak_chr4_41139_41145|ENSG00000289761.1|ENSG00000289761	42	.	.
chr4	41209999	41215000	chr4	40734999	40740000	peak_chr4_41209_41215|ENSG00000163697.18|APBB2	5	.	.
chr4	41209999	41215000	chr4	40919999	40925000	peak_chr4_41209_41215|ENSG00000163697.18|APBB2	14	.	.
chr4	41209999	41215000	chr4	40924999	40930000	peak_chr4_41209_41215|ENSG00000163697.18|APBB2	29	.	.
chr4	41209999	41215000	chr4	40939999	40945000	peak_chr4_41209_41215|ENSG00000163697.18|APBB2	6	.	.
chr4	41209999	41215000	chr4	40949999	40955000	peak_chr4_41209_41215|ENSG00000163697.18|APBB2	8	.	.
chr4	41209999	41215000	chr4	40954999	40960000	peak_chr4_41209_41215|ENSG00000163697.18|APBB2	6	.	.
chr4	41209999	41215000	chr4	40964999	40970000	peak_chr4_41209_41215|ENSG00000163697.18|APBB2	6	.	.
chr4	41209999	41215000	chr4	40974999	40980000	peak_chr4_41209_41215|ENSG00000163697.18|APBB2	27	.	.
chr4	41209999	41215000	chr4	40979999	40985000	peak_chr4_41209_41215|ENSG00000163697.18|APBB2	13	.	.
chr4	41209999	41215000	chr4	40984999	40990000	peak_chr4_41209_41215|ENSG00000163697.18|APBB2	12	.	.
chr4	41209999	41215000	chr4	41059999	41065000	peak_chr4_41209_41215|ENSG00000163697.18|APBB2	16	.	.
chr4	41209999	41215000	chr4	41069999	41075000	peak_chr4_41209_41215|ENSG00000163697.18|APBB2	19	.	.
chr4	41209999	41215000	chr4	41074999	41080000	peak_chr4_41209_41215|ENSG00000163697.18|APBB2	28	.	.
chr4	41209999	41215000	chr4	41084999	41090000	peak_chr4_41209_41215|ENSG00000163697.18|APBB2	9	.	.
chr4	41209999	41215000	chr4	41094999	41100000	peak_chr4_41209_41215|ENSG00000163697.18|APBB2	9	.	.
chr4	41209999	41215000	chr4	41144999	41150000	peak_chr4_41209_41215|ENSG00000163697.18|APBB2	67	.	.
chr4	41209999	41215000	chr4	41174999	41180000	peak_chr4_41209_41215|ENSG00000163697.18|APBB2	33	.	.
chr4	41214999	41220000	chr4	39254999	39260000	peak_chr4_41214_41220|ENSG00000163697.18|APBB2	1	.	.
chr4	41214999	41220000	chr4	40734999	40740000	peak_chr4_41214_41220|ENSG00000163697.18|APBB2	20	.	.
chr4	41214999	41220000	chr4	40739999	40745000	peak_chr4_41214_41220|ENSG00000163697.18|APBB2	5	.	.
chr4	41214999	41220000	chr4	40904999	40910000	peak_chr4_41214_41220|ENSG00000163697.18|APBB2	15	.	.
chr4	41214999	41220000	chr4	40919999	40925000	peak_chr4_41214_41220|ENSG00000163697.18|APBB2	23	.	.
chr4	41214999	41220000	chr4	40954999	40960000	peak_chr4_41214_41220|ENSG00000163697.18|APBB2	18	.	.
chr4	41214999	41220000	chr4	40979999	40985000	peak_chr4_41214_41220|ENSG00000163697.18|APBB2	20	.	.
chr4	41214999	41220000	chr4	40984999	40990000	peak_chr4_41214_41220|ENSG00000163697.18|APBB2	20	.	.
chr4	41214999	41220000	chr4	41064999	41070000	peak_chr4_41214_41220|ENSG00000163697.18|APBB2	20	.	.
chr4	41214999	41220000	chr4	41069999	41075000	peak_chr4_41214_41220|ENSG00000163697.18|APBB2	32	.	.
chr4	41214999	41220000	chr4	41144999	41150000	peak_chr4_41214_41220|ENSG00000163697.18|APBB2	31	.	.
chr4	41214999	41220000	chr4	41694999	41700000	peak_chr4_41214_41220|ENSG00000163697.18|APBB2	4	.	.
chr4	41214999	41220000	chr4	42569999	42575000	peak_chr4_41214_41220|ENSG00000163697.18|APBB2	2	.	.
chr4	41214999	41220000	chr4	42619999	42625000	peak_chr4_41214_41220|ENSG00000163697.18|APBB2	2	.	.
chr4	41214999	41220000	chr4	42639999	42645000	peak_chr4_41214_41220|ENSG00000163697.18|APBB2	2	.	.
chr4	41214999	41220000	chr4	42659999	42665000	peak_chr4_41214_41220|ENSG00000163697.18|APBB2	2	.	.
chr4	41359999	41365000	chr4	39389999	39395000	peak_chr4_41359_41365|ENSG00000064042.18|LIMCH1	1	.	.
chr4	41359999	41365000	chr4	41419999	41425000	peak_chr4_41359_41365|ENSG00000064042.18|LIMCH1	35	.	.
chr4	41359999	41365000	chr4	41444999	41450000	peak_chr4_41359_41365|ENSG00000064042.18|LIMCH1	12	.	.
chr4	41359999	41365000	chr4	41459999	41465000	peak_chr4_41359_41365|ENSG00000064042.18|LIMCH1	8	.	.
chr4	41359999	41365000	chr4	41464999	41470000	peak_chr4_41359_41365|ENSG00000064042.18|LIMCH1	15	.	.
chr4	41359999	41365000	chr4	41469999	41475000	peak_chr4_41359_41365|ENSG00000064042.18|LIMCH1	12	.	.
chr4	41359999	41365000	chr4	41474999	41480000	peak_chr4_41359_41365|ENSG00000064042.18|LIMCH1	8	.	.
chr4	41359999	41365000	chr4	41479999	41485000	peak_chr4_41359_41365|ENSG00000064042.18|LIMCH1	10	.	.
chr4	41359999	41365000	chr4	41484999	41490000	peak_chr4_41359_41365|ENSG00000064042.18|LIMCH1	23	.	.
chr4	41359999	41365000	chr4	41499999	41505000	peak_chr4_41359_41365|ENSG00000064042.18|LIMCH1	12	.	.
chr4	41359999	41365000	chr4	41504999	41510000	peak_chr4_41359_41365|ENSG00000064042.18|LIMCH1	16	.	.
chr4	41359999	41365000	chr4	41514999	41520000	peak_chr4_41359_41365|ENSG00000064042.18|LIMCH1	6	.	.
chr4	41359999	41365000	chr4	41529999	41535000	peak_chr4_41359_41365|ENSG00000064042.18|LIMCH1	20	.	.
chr4	41359999	41365000	chr4	41539999	41545000	peak_chr4_41359_41365|ENSG00000064042.18|LIMCH1	8	.	.
chr4	41359999	41365000	chr4	41559999	41565000	peak_chr4_41359_41365|ENSG00000064042.18|LIMCH1	8	.	.
chr4	41359999	41365000	chr4	41564999	41570000	peak_chr4_41359_41365|ENSG00000064042.18|LIMCH1	6	.	.
chr4	41359999	41365000	chr4	41569999	41575000	peak_chr4_41359_41365|ENSG00000064042.18|LIMCH1	21	.	.
chr4	41359999	41365000	chr4	41584999	41590000	peak_chr4_41359_41365|ENSG00000064042.18|LIMCH1	7	.	.
chr4	41359999	41365000	chr4	41589999	41595000	peak_chr4_41359_41365|ENSG00000064042.18|LIMCH1	19	.	.
chr4	41359999	41365000	chr4	41594999	41600000	peak_chr4_41359_41365|ENSG00000064042.18|LIMCH1	16	.	.
chr4	41359999	41365000	chr4	41599999	41605000	peak_chr4_41359_41365|ENSG00000064042.18|LIMCH1	8	.	.
chr4	41359999	41365000	chr4	41604999	41610000	peak_chr4_41359_41365|ENSG00000064042.18|LIMCH1	15	.	.
chr4	41359999	41365000	chr4	41614999	41620000	peak_chr4_41359_41365|ENSG00000064042.18|LIMCH1	13	.	.
chr4	41359999	41365000	chr4	41619999	41625000	peak_chr4_41359_41365|ENSG00000064042.18|LIMCH1	21	.	.
chr4	41359999	41365000	chr4	41624999	41630000	peak_chr4_41359_41365|ENSG00000064042.18|LIMCH1	20	.	.
chr4	41359999	41365000	chr4	41634999	41640000	peak_chr4_41359_41365|ENSG00000064042.18|LIMCH1	16	.	.
chr4	41359999	41365000	chr4	41639999	41645000	peak_chr4_41359_41365|ENSG00000064042.18|LIMCH1	28	.	.
chr4	41359999	41365000	chr4	41644999	41650000	peak_chr4_41359_41365|ENSG00000064042.18|LIMCH1	14	.	.
chr4	41359999	41365000	chr4	41649999	41655000	peak_chr4_41359_41365|ENSG00000064042.18|LIMCH1	13	.	.
chr4	41359999	41365000	chr4	41654999	41660000	peak_chr4_41359_41365|ENSG00000064042.18|LIMCH1	6	.	.
chr4	41359999	41365000	chr4	41659999	41665000	peak_chr4_41359_41365|ENSG00000064042.18|LIMCH1	6	.	.
chr4	41359999	41365000	chr4	41664999	41670000	peak_chr4_41359_41365|ENSG00000064042.18|LIMCH1	15	.	.
chr4	41359999	41365000	chr4	41669999	41675000	peak_chr4_41359_41365|ENSG00000064042.18|LIMCH1	15	.	.
chr4	41359999	41365000	chr4	41684999	41690000	peak_chr4_41359_41365|ENSG00000064042.18|LIMCH1	6	.	.
chr4	41359999	41365000	chr4	42809999	42815000	peak_chr4_41359_41365|ENSG00000064042.18|LIMCH1	2	.	.
chr4	41359999	41365000	chr4	43344999	43350000	peak_chr4_41359_41365|ENSG00000064042.18|LIMCH1	1	.	.
chr4	42654999	42660000	chr4	40834999	40840000	peak_chr4_42654_42660|ENSG00000124406.17,ENSG00000260519.3|ATP8A1,ATP8A1-DT	2	.	.
chr4	42654999	42660000	chr4	40844999	40850000	peak_chr4_42654_42660|ENSG00000124406.17,ENSG00000260519.3|ATP8A1,ATP8A1-DT	2	.	.
chr4	42654999	42660000	chr4	40969999	40975000	peak_chr4_42654_42660|ENSG00000124406.17,ENSG00000260519.3|ATP8A1,ATP8A1-DT	2	.	.
chr4	42654999	42660000	chr4	41004999	41010000	peak_chr4_42654_42660|ENSG00000124406.17,ENSG00000260519.3|ATP8A1,ATP8A1-DT	2	.	.
chr4	42654999	42660000	chr4	41144999	41150000	peak_chr4_42654_42660|ENSG00000124406.17,ENSG00000260519.3|ATP8A1,ATP8A1-DT	2	.	.
chr4	42654999	42660000	chr4	41159999	41165000	peak_chr4_42654_42660|ENSG00000124406.17,ENSG00000260519.3|ATP8A1,ATP8A1-DT	2	.	.
chr4	42654999	42660000	chr4	41179999	41185000	peak_chr4_42654_42660|ENSG00000124406.17,ENSG00000260519.3|ATP8A1,ATP8A1-DT	2	.	.
chr4	42654999	42660000	chr4	42539999	42545000	peak_chr4_42654_42660|ENSG00000124406.17,ENSG00000260519.3|ATP8A1,ATP8A1-DT	7	.	.
chr4	42654999	42660000	chr4	42564999	42570000	peak_chr4_42654_42660|ENSG00000124406.17,ENSG00000260519.3|ATP8A1,ATP8A1-DT	42	.	.
chr4	42654999	42660000	chr4	42569999	42575000	peak_chr4_42654_42660|ENSG00000124406.17,ENSG00000260519.3|ATP8A1,ATP8A1-DT	87	.	.
chr4	42654999	42660000	chr4	42574999	42580000	peak_chr4_42654_42660|ENSG00000124406.17,ENSG00000260519.3|ATP8A1,ATP8A1-DT	11	.	.
chr4	42654999	42660000	chr4	42599999	42605000	peak_chr4_42654_42660|ENSG00000124406.17,ENSG00000260519.3|ATP8A1,ATP8A1-DT	13	.	.
chr4	42654999	42660000	chr4	42624999	42630000	peak_chr4_42654_42660|ENSG00000124406.17,ENSG00000260519.3|ATP8A1,ATP8A1-DT	53	.	.
chr4	42654999	42660000	chr4	42629999	42635000	peak_chr4_42654_42660|ENSG00000124406.17,ENSG00000260519.3|ATP8A1,ATP8A1-DT	21	.	.
chr4	42654999	42660000	chr4	42634999	42640000	peak_chr4_42654_42660|ENSG00000124406.17,ENSG00000260519.3|ATP8A1,ATP8A1-DT	61	.	.
chr4	42654999	42660000	chr4	42639999	42645000	peak_chr4_42654_42660|ENSG00000124406.17,ENSG00000260519.3|ATP8A1,ATP8A1-DT	59	.	.
chr4	42654999	42660000	chr4	42644999	42650000	peak_chr4_42654_42660|ENSG00000124406.17,ENSG00000260519.3|ATP8A1,ATP8A1-DT	31	.	.
chr4	42654999	42660000	chr4	42709999	42715000	peak_chr4_42654_42660|ENSG00000124406.17,ENSG00000260519.3|ATP8A1,ATP8A1-DT	42	.	.
chr4	42654999	42660000	chr4	42744999	42750000	peak_chr4_42654_42660|ENSG00000124406.17,ENSG00000260519.3|ATP8A1,ATP8A1-DT	19	.	.
chr4	42654999	42660000	chr4	42804999	42810000	peak_chr4_42654_42660|ENSG00000124406.17,ENSG00000260519.3|ATP8A1,ATP8A1-DT	22	.	.
chr4	42654999	42660000	chr4	42814999	42820000	peak_chr4_42654_42660|ENSG00000124406.17,ENSG00000260519.3|ATP8A1,ATP8A1-DT	8	.	.
chr4	42654999	42660000	chr4	42839999	42845000	peak_chr4_42654_42660|ENSG00000124406.17,ENSG00000260519.3|ATP8A1,ATP8A1-DT	8	.	.
chr4	42654999	42660000	chr4	42859999	42865000	peak_chr4_42654_42660|ENSG00000124406.17,ENSG00000260519.3|ATP8A1,ATP8A1-DT	7	.	.
chr4	42654999	42660000	chr4	42864999	42870000	peak_chr4_42654_42660|ENSG00000124406.17,ENSG00000260519.3|ATP8A1,ATP8A1-DT	5	.	.
chr4	42654999	42660000	chr4	42914999	42920000	peak_chr4_42654_42660|ENSG00000124406.17,ENSG00000260519.3|ATP8A1,ATP8A1-DT	5	.	.
chr4	42654999	42660000	chr4	42939999	42945000	peak_chr4_42654_42660|ENSG00000124406.17,ENSG00000260519.3|ATP8A1,ATP8A1-DT	5	.	.
chr4	42654999	42660000	chr4	42959999	42965000	peak_chr4_42654_42660|ENSG00000124406.17,ENSG00000260519.3|ATP8A1,ATP8A1-DT	11	.	.
chr4	42654999	42660000	chr4	43994999	44000000	peak_chr4_42654_42660|ENSG00000124406.17,ENSG00000260519.3|ATP8A1,ATP8A1-DT	2	.	.
chr4	42654999	42660000	chr4	44164999	44170000	peak_chr4_42654_42660|ENSG00000124406.17,ENSG00000260519.3|ATP8A1,ATP8A1-DT	2	.	.
chr4	42654999	42660000	chr4	44259999	44265000	peak_chr4_42654_42660|ENSG00000124406.17,ENSG00000260519.3|ATP8A1,ATP8A1-DT	2	.	.
chr4	42654999	42660000	chr4	44414999	44420000	peak_chr4_42654_42660|ENSG00000124406.17,ENSG00000260519.3|ATP8A1,ATP8A1-DT	2	.	.
chr4	42654999	42660000	chr4	44424999	44430000	peak_chr4_42654_42660|ENSG00000124406.17,ENSG00000260519.3|ATP8A1,ATP8A1-DT	2	.	.
chr4	42654999	42660000	chr4	44459999	44465000	peak_chr4_42654_42660|ENSG00000124406.17,ENSG00000260519.3|ATP8A1,ATP8A1-DT	2	.	.
chr4	42654999	42660000	chr4	44559999	44565000	peak_chr4_42654_42660|ENSG00000124406.17,ENSG00000260519.3|ATP8A1,ATP8A1-DT	1	.	.
chr4	42654999	42660000	chr4	44594999	44600000	peak_chr4_42654_42660|ENSG00000124406.17,ENSG00000260519.3|ATP8A1,ATP8A1-DT	1	.	.
chr4	42654999	42660000	chr4	44619999	44625000	peak_chr4_42654_42660|ENSG00000124406.17,ENSG00000260519.3|ATP8A1,ATP8A1-DT	1	.	.
chr4	42654999	42660000	chr4	44629999	44635000	peak_chr4_42654_42660|ENSG00000124406.17,ENSG00000260519.3|ATP8A1,ATP8A1-DT	2	.	.
chr4	48779999	48785000	chr4	46819999	46825000	peak_chr4_48779_48785|ENSG00000075539.15,ENSG00000303239.1|FRYL,ENSG00000303239	1	.	.
chr4	48779999	48785000	chr4	48564999	48570000	peak_chr4_48779_48785|ENSG00000075539.15,ENSG00000303239.1|FRYL,ENSG00000303239	6	.	.
chr4	48779999	48785000	chr4	48574999	48580000	peak_chr4_48779_48785|ENSG00000075539.15,ENSG00000303239.1|FRYL,ENSG00000303239	21	.	.
chr4	48779999	48785000	chr4	48584999	48590000	peak_chr4_48779_48785|ENSG00000075539.15,ENSG00000303239.1|FRYL,ENSG00000303239	21	.	.
chr4	48779999	48785000	chr4	48589999	48595000	peak_chr4_48779_48785|ENSG00000075539.15,ENSG00000303239.1|FRYL,ENSG00000303239	6	.	.
chr4	48779999	48785000	chr4	48599999	48605000	peak_chr4_48779_48785|ENSG00000075539.15,ENSG00000303239.1|FRYL,ENSG00000303239	13	.	.
chr4	48779999	48785000	chr4	48634999	48640000	peak_chr4_48779_48785|ENSG00000075539.15,ENSG00000303239.1|FRYL,ENSG00000303239	25	.	.
chr4	48779999	48785000	chr4	48639999	48645000	peak_chr4_48779_48785|ENSG00000075539.15,ENSG00000303239.1|FRYL,ENSG00000303239	12	.	.
chr4	48779999	48785000	chr4	48659999	48665000	peak_chr4_48779_48785|ENSG00000075539.15,ENSG00000303239.1|FRYL,ENSG00000303239	9	.	.
chr4	55379999	55385000	chr4	54399999	54405000	peak_chr4_55379_55385|ENSG00000249700.10|SRD5A3-AS1	3	.	.
chr4	55379999	55385000	chr4	55364999	55370000	peak_chr4_55379_55385|ENSG00000249700.10|SRD5A3-AS1	114	.	.
chr4	55379999	55385000	chr4	55389999	55395000	peak_chr4_55379_55385|ENSG00000249700.10|SRD5A3-AS1	80	.	.
chr4	55379999	55385000	chr4	56899999	56905000	peak_chr4_55379_55385|ENSG00000249700.10|SRD5A3-AS1	2	.	.
chr4	55379999	55385000	chr4	57314999	57320000	peak_chr4_55379_55385|ENSG00000249700.10|SRD5A3-AS1	1	.	.
chr4	61199999	61205000	chr4	59229999	59235000	peak_chr4_61199_61205|ENSG00000150471.17|ADGRL3	3	.	.
chr4	61199999	61205000	chr4	59254999	59260000	peak_chr4_61199_61205|ENSG00000150471.17|ADGRL3	1	.	.
chr4	61199999	61205000	chr4	59259999	59265000	peak_chr4_61199_61205|ENSG00000150471.17|ADGRL3	4	.	.
chr4	61199999	61205000	chr4	59779999	59785000	peak_chr4_61199_61205|ENSG00000150471.17|ADGRL3	2	.	.
chr4	61199999	61205000	chr4	60219999	60225000	peak_chr4_61199_61205|ENSG00000150471.17|ADGRL3	2	.	.
chr4	61199999	61205000	chr4	60864999	60870000	peak_chr4_61199_61205|ENSG00000150471.17|ADGRL3	4	.	.
chr4	61199999	61205000	chr4	60894999	60900000	peak_chr4_61199_61205|ENSG00000150471.17|ADGRL3	5	.	.
chr4	61199999	61205000	chr4	60989999	60995000	peak_chr4_61199_61205|ENSG00000150471.17|ADGRL3	4	.	.
chr4	61199999	61205000	chr4	61244999	61250000	peak_chr4_61199_61205|ENSG00000150471.17|ADGRL3	16	.	.
chr4	61199999	61205000	chr4	61249999	61255000	peak_chr4_61199_61205|ENSG00000150471.17|ADGRL3	11	.	.
chr4	61199999	61205000	chr4	61259999	61265000	peak_chr4_61199_61205|ENSG00000150471.17|ADGRL3	10	.	.
chr4	61199999	61205000	chr4	61264999	61270000	peak_chr4_61199_61205|ENSG00000150471.17|ADGRL3	21	.	.
chr4	61199999	61205000	chr4	61279999	61285000	peak_chr4_61199_61205|ENSG00000150471.17|ADGRL3	9	.	.
chr4	61199999	61205000	chr4	61444999	61450000	peak_chr4_61199_61205|ENSG00000150471.17|ADGRL3	11	.	.
chr4	61199999	61205000	chr4	61459999	61465000	peak_chr4_61199_61205|ENSG00000150471.17|ADGRL3	14	.	.
chr4	61199999	61205000	chr4	61514999	61520000	peak_chr4_61199_61205|ENSG00000150471.17|ADGRL3	3	.	.
chr4	61199999	61205000	chr4	62074999	62080000	peak_chr4_61199_61205|ENSG00000150471.17|ADGRL3	3	.	.
chr4	61199999	61205000	chr4	62249999	62255000	peak_chr4_61199_61205|ENSG00000150471.17|ADGRL3	2	.	.
chr4	61199999	61205000	chr4	62279999	62285000	peak_chr4_61199_61205|ENSG00000150471.17|ADGRL3	3	.	.
chr4	61199999	61205000	chr4	62649999	62655000	peak_chr4_61199_61205|ENSG00000150471.17|ADGRL3	6	.	.
chr4	61199999	61205000	chr4	62719999	62725000	peak_chr4_61199_61205|ENSG00000150471.17|ADGRL3	2	.	.
chr4	61199999	61205000	chr4	62724999	62730000	peak_chr4_61199_61205|ENSG00000150471.17|ADGRL3	2	.	.
chr4	61199999	61205000	chr4	63089999	63095000	peak_chr4_61199_61205|ENSG00000150471.17|ADGRL3	1	.	.
chr4	7309999	7315000	chr4	5354999	5360000	peak_chr4_7309_7315|ENSG00000264658.1|MIR4798	1	.	.
chr4	7309999	7315000	chr4	7194999	7200000	peak_chr4_7309_7315|ENSG00000264658.1|MIR4798	40	.	.
chr4	7309999	7315000	chr4	7204999	7210000	peak_chr4_7309_7315|ENSG00000264658.1|MIR4798	19	.	.
chr4	7309999	7315000	chr4	7324999	7330000	peak_chr4_7309_7315|ENSG00000264658.1|MIR4798	80	.	.
chr4	7309999	7315000	chr4	7349999	7355000	peak_chr4_7309_7315|ENSG00000264658.1|MIR4798	33	.	.
chr4	7309999	7315000	chr4	7354999	7360000	peak_chr4_7309_7315|ENSG00000264658.1|MIR4798	95	.	.
chr4	7309999	7315000	chr4	7359999	7365000	peak_chr4_7309_7315|ENSG00000264658.1|MIR4798	48	.	.
chr4	7309999	7315000	chr4	7364999	7370000	peak_chr4_7309_7315|ENSG00000264658.1|MIR4798	86	.	.
chr4	7309999	7315000	chr4	7719999	7725000	peak_chr4_7309_7315|ENSG00000264658.1|MIR4798	6	.	.
chr4	73254999	73260000	chr4	71304999	71310000	peak_chr4_73254_73260|ENSG00000132466.20,ENSG00000250220.2|ANKRD17,ANKRD17-DT	1	.	.
chr4	73254999	73260000	chr4	71314999	71320000	peak_chr4_73254_73260|ENSG00000132466.20,ENSG00000250220.2|ANKRD17,ANKRD17-DT	1	.	.
chr4	73254999	73260000	chr4	71739999	71745000	peak_chr4_73254_73260|ENSG00000132466.20,ENSG00000250220.2|ANKRD17,ANKRD17-DT	2	.	.
chr4	73254999	73260000	chr4	73059999	73065000	peak_chr4_73254_73260|ENSG00000132466.20,ENSG00000250220.2|ANKRD17,ANKRD17-DT	20	.	.
chr4	73254999	73260000	chr4	73069999	73075000	peak_chr4_73254_73260|ENSG00000132466.20,ENSG00000250220.2|ANKRD17,ANKRD17-DT	33	.	.
chr4	73254999	73260000	chr4	73074999	73080000	peak_chr4_73254_73260|ENSG00000132466.20,ENSG00000250220.2|ANKRD17,ANKRD17-DT	8	.	.
chr4	73254999	73260000	chr4	73084999	73090000	peak_chr4_73254_73260|ENSG00000132466.20,ENSG00000250220.2|ANKRD17,ANKRD17-DT	14	.	.
chr4	73254999	73260000	chr4	73124999	73130000	peak_chr4_73254_73260|ENSG00000132466.20,ENSG00000250220.2|ANKRD17,ANKRD17-DT	29	.	.
chr4	73254999	73260000	chr4	73134999	73140000	peak_chr4_73254_73260|ENSG00000132466.20,ENSG00000250220.2|ANKRD17,ANKRD17-DT	17	.	.
chr4	73254999	73260000	chr4	73139999	73145000	peak_chr4_73254_73260|ENSG00000132466.20,ENSG00000250220.2|ANKRD17,ANKRD17-DT	15	.	.
chr4	73254999	73260000	chr4	74159999	74165000	peak_chr4_73254_73260|ENSG00000132466.20,ENSG00000250220.2|ANKRD17,ANKRD17-DT	3	.	.
chr4	73254999	73260000	chr4	74179999	74185000	peak_chr4_73254_73260|ENSG00000132466.20,ENSG00000250220.2|ANKRD17,ANKRD17-DT	3	.	.
chr4	73254999	73260000	chr4	74884999	74890000	peak_chr4_73254_73260|ENSG00000132466.20,ENSG00000250220.2|ANKRD17,ANKRD17-DT	2	.	.
chr4	76194999	76200000	chr4	76184999	76190000	peak_chr4_76194_76200|ENSG00000138760.11|SCARB2	130	.	.
chr4	76194999	76200000	chr4	76204999	76210000	peak_chr4_76194_76200|ENSG00000138760.11|SCARB2	128	.	.
chr4	76194999	76200000	chr4	76214999	76220000	peak_chr4_76194_76200|ENSG00000138760.11|SCARB2	32	.	.
chr4	76194999	76200000	chr4	77189999	77195000	peak_chr4_76194_76200|ENSG00000138760.11|SCARB2	3	.	.
chr4	76194999	76200000	chr4	77854999	77860000	peak_chr4_76194_76200|ENSG00000138760.11|SCARB2	2	.	.
chr4	76209999	76215000	chr4	74894999	74900000	peak_chr4_76209_76215|ENSG00000138760.11,ENSG00000189157.14|SCARB2,FAM47E	2	.	.
chr4	76209999	76215000	chr4	75984999	75990000	peak_chr4_76209_76215|ENSG00000138760.11,ENSG00000189157.14|SCARB2,FAM47E	8	.	.
chr4	76209999	76215000	chr4	76084999	76090000	peak_chr4_76209_76215|ENSG00000138760.11,ENSG00000189157.14|SCARB2,FAM47E	9	.	.
chr4	76209999	76215000	chr4	76179999	76185000	peak_chr4_76209_76215|ENSG00000138760.11,ENSG00000189157.14|SCARB2,FAM47E	27	.	.
chr4	76209999	76215000	chr4	76184999	76190000	peak_chr4_76209_76215|ENSG00000138760.11,ENSG00000189157.14|SCARB2,FAM47E	68	.	.
chr4	76209999	76215000	chr4	76199999	76205000	peak_chr4_76209_76215|ENSG00000138760.11,ENSG00000189157.14|SCARB2,FAM47E	151	.	.
chr4	76209999	76215000	chr4	77034999	77040000	peak_chr4_76209_76215|ENSG00000138760.11,ENSG00000189157.14|SCARB2,FAM47E	3	.	.
chr4	76209999	76215000	chr4	77159999	77165000	peak_chr4_76209_76215|ENSG00000138760.11,ENSG00000189157.14|SCARB2,FAM47E	3	.	.
chr4	76209999	76215000	chr4	77609999	77615000	peak_chr4_76209_76215|ENSG00000138760.11,ENSG00000189157.14|SCARB2,FAM47E	2	.	.
chr4	76209999	76215000	chr4	77824999	77830000	peak_chr4_76209_76215|ENSG00000138760.11,ENSG00000189157.14|SCARB2,FAM47E	2	.	.
chr4	81469999	81475000	chr4	81424999	81430000	peak_chr4_81469_81475|ENSG00000138670.19|RASGEF1B	30	.	.
chr4	81469999	81475000	chr4	81684999	81690000	peak_chr4_81469_81475|ENSG00000138670.19|RASGEF1B	7	.	.
chr4	81469999	81475000	chr4	81719999	81725000	peak_chr4_81469_81475|ENSG00000138670.19|RASGEF1B	17	.	.
chr4	81469999	81475000	chr4	81724999	81730000	peak_chr4_81469_81475|ENSG00000138670.19|RASGEF1B	14	.	.
chr4	81469999	81475000	chr4	81839999	81845000	peak_chr4_81469_81475|ENSG00000138670.19|RASGEF1B	12	.	.
chr4	81469999	81475000	chr4	82244999	82250000	peak_chr4_81469_81475|ENSG00000138670.19|RASGEF1B	5	.	.
chr4	81469999	81475000	chr4	83254999	83260000	peak_chr4_81469_81475|ENSG00000138670.19|RASGEF1B	2	.	.
chr4	81469999	81475000	chr4	83414999	83420000	peak_chr4_81469_81475|ENSG00000138670.19|RASGEF1B	1	.	.
chr4	82424999	82430000	chr4	80489999	80495000	peak_chr4_82424_82430|ENSG00000152795.18|HNRNPDL	1	.	.
chr4	82424999	82430000	chr4	81409999	81415000	peak_chr4_82424_82430|ENSG00000152795.18|HNRNPDL	3	.	.
chr4	82424999	82430000	chr4	81424999	81430000	peak_chr4_82424_82430|ENSG00000152795.18|HNRNPDL	8	.	.
chr4	82424999	82430000	chr4	81429999	81435000	peak_chr4_82424_82430|ENSG00000152795.18|HNRNPDL	3	.	.
chr4	82424999	82430000	chr4	81459999	81465000	peak_chr4_82424_82430|ENSG00000152795.18|HNRNPDL	3	.	.
chr4	82424999	82430000	chr4	81724999	81730000	peak_chr4_82424_82430|ENSG00000152795.18|HNRNPDL	3	.	.
chr4	82424999	82430000	chr4	81899999	81905000	peak_chr4_82424_82430|ENSG00000152795.18|HNRNPDL	4	.	.
chr4	82424999	82430000	chr4	82374999	82380000	peak_chr4_82424_82430|ENSG00000152795.18|HNRNPDL	17	.	.
chr4	82424999	82430000	chr4	82674999	82680000	peak_chr4_82424_82430|ENSG00000152795.18|HNRNPDL	11	.	.
chr4	82424999	82430000	chr4	82734999	82740000	peak_chr4_82424_82430|ENSG00000152795.18|HNRNPDL	6	.	.
chr4	82424999	82430000	chr4	82754999	82760000	peak_chr4_82424_82430|ENSG00000152795.18|HNRNPDL	7	.	.
chr4	82424999	82430000	chr4	82764999	82770000	peak_chr4_82424_82430|ENSG00000152795.18|HNRNPDL	5	.	.
chr4	82424999	82430000	chr4	82769999	82775000	peak_chr4_82424_82430|ENSG00000152795.18|HNRNPDL	13	.	.
chr4	82424999	82430000	chr4	82789999	82795000	peak_chr4_82424_82430|ENSG00000152795.18|HNRNPDL	19	.	.
chr4	82424999	82430000	chr4	83004999	83010000	peak_chr4_82424_82430|ENSG00000152795.18|HNRNPDL	6	.	.
chr4	82424999	82430000	chr4	83024999	83030000	peak_chr4_82424_82430|ENSG00000152795.18|HNRNPDL	5	.	.
chr4	82424999	82430000	chr4	83284999	83290000	peak_chr4_82424_82430|ENSG00000152795.18|HNRNPDL	10	.	.
chr4	82424999	82430000	chr4	83449999	83455000	peak_chr4_82424_82430|ENSG00000152795.18|HNRNPDL	3	.	.
chr4	82424999	82430000	chr4	84389999	84395000	peak_chr4_82424_82430|ENSG00000152795.18|HNRNPDL	1	.	.
chr4	82749999	82755000	chr4	80799999	80805000	peak_chr4_82749_82755|ENSG00000207746.1|MIR575	1	.	.
chr4	82749999	82755000	chr4	81409999	81415000	peak_chr4_82749_82755|ENSG00000207746.1|MIR575	2	.	.
chr4	82749999	82755000	chr4	81474999	81480000	peak_chr4_82749_82755|ENSG00000207746.1|MIR575	2	.	.
chr4	82749999	82755000	chr4	82464999	82470000	peak_chr4_82749_82755|ENSG00000207746.1|MIR575	9	.	.
chr4	82749999	82755000	chr4	82514999	82520000	peak_chr4_82749_82755|ENSG00000207746.1|MIR575	21	.	.
chr4	82749999	82755000	chr4	82554999	82560000	peak_chr4_82749_82755|ENSG00000207746.1|MIR575	7	.	.
chr4	82749999	82755000	chr4	82734999	82740000	peak_chr4_82749_82755|ENSG00000207746.1|MIR575	31	.	.
chr4	82749999	82755000	chr4	82764999	82770000	peak_chr4_82749_82755|ENSG00000207746.1|MIR575	61	.	.
chr4	82749999	82755000	chr4	82769999	82775000	peak_chr4_82749_82755|ENSG00000207746.1|MIR575	37	.	.
chr4	82749999	82755000	chr4	82789999	82795000	peak_chr4_82749_82755|ENSG00000207746.1|MIR575	46	.	.
chr4	82749999	82755000	chr4	83284999	83290000	peak_chr4_82749_82755|ENSG00000207746.1|MIR575	4	.	.
chr4	82749999	82755000	chr4	84714999	84720000	peak_chr4_82749_82755|ENSG00000207746.1|MIR575	1	.	.
chr4	82794999	82800000	chr4	81424999	81430000	peak_chr4_82794_82800|ENSG00000145284.12|SCD5	2	.	.
chr4	82794999	82800000	chr4	82459999	82465000	peak_chr4_82794_82800|ENSG00000145284.12|SCD5	20	.	.
chr4	82794999	82800000	chr4	82504999	82510000	peak_chr4_82794_82800|ENSG00000145284.12|SCD5	6	.	.
chr4	82794999	82800000	chr4	82514999	82520000	peak_chr4_82794_82800|ENSG00000145284.12|SCD5	32	.	.
chr4	82794999	82800000	chr4	82554999	82560000	peak_chr4_82794_82800|ENSG00000145284.12|SCD5	7	.	.
chr4	82794999	82800000	chr4	82624999	82630000	peak_chr4_82794_82800|ENSG00000145284.12|SCD5	24	.	.
chr4	82794999	82800000	chr4	82629999	82635000	peak_chr4_82794_82800|ENSG00000145284.12|SCD5	13	.	.
chr4	82794999	82800000	chr4	82669999	82675000	peak_chr4_82794_82800|ENSG00000145284.12|SCD5	7	.	.
chr4	82794999	82800000	chr4	82674999	82680000	peak_chr4_82794_82800|ENSG00000145284.12|SCD5	15	.	.
chr4	82794999	82800000	chr4	82729999	82735000	peak_chr4_82794_82800|ENSG00000145284.12|SCD5	27	.	.
chr4	82794999	82800000	chr4	82734999	82740000	peak_chr4_82794_82800|ENSG00000145284.12|SCD5	53	.	.
chr4	82794999	82800000	chr4	82764999	82770000	peak_chr4_82794_82800|ENSG00000145284.12|SCD5	67	.	.
chr4	82794999	82800000	chr4	82769999	82775000	peak_chr4_82794_82800|ENSG00000145284.12|SCD5	116	.	.
chr4	82794999	82800000	chr4	82784999	82790000	peak_chr4_82794_82800|ENSG00000145284.12|SCD5	104	.	.
chr4	82794999	82800000	chr4	83284999	83290000	peak_chr4_82794_82800|ENSG00000145284.12|SCD5	5	.	.
chr4	82794999	82800000	chr4	84649999	84655000	peak_chr4_82794_82800|ENSG00000145284.12|SCD5	2	.	.
chr4	82794999	82800000	chr4	84724999	84730000	peak_chr4_82794_82800|ENSG00000145284.12|SCD5	1	.	.
chr4	82794999	82800000	chr4	84779999	84785000	peak_chr4_82794_82800|ENSG00000145284.12|SCD5	1	.	.
chr4	83009999	83015000	chr4	81024999	81030000	peak_chr4_83009_83015|ENSG00000189308.11|LIN54	1	.	.
chr4	83009999	83015000	chr4	81419999	81425000	peak_chr4_83009_83015|ENSG00000189308.11|LIN54	2	.	.
chr4	83009999	83015000	chr4	82459999	82465000	peak_chr4_83009_83015|ENSG00000189308.11|LIN54	8	.	.
chr4	83009999	83015000	chr4	82464999	82470000	peak_chr4_83009_83015|ENSG00000189308.11|LIN54	5	.	.
chr4	83009999	83015000	chr4	82514999	82520000	peak_chr4_83009_83015|ENSG00000189308.11|LIN54	19	.	.
chr4	83009999	83015000	chr4	82629999	82635000	peak_chr4_83009_83015|ENSG00000189308.11|LIN54	7	.	.
chr4	83009999	83015000	chr4	82669999	82675000	peak_chr4_83009_83015|ENSG00000189308.11|LIN54	7	.	.
chr4	83009999	83015000	chr4	82709999	82715000	peak_chr4_83009_83015|ENSG00000189308.11|LIN54	6	.	.
chr4	83009999	83015000	chr4	82764999	82770000	peak_chr4_83009_83015|ENSG00000189308.11|LIN54	14	.	.
chr4	83009999	83015000	chr4	82769999	82775000	peak_chr4_83009_83015|ENSG00000189308.11|LIN54	16	.	.
chr4	83009999	83015000	chr4	82789999	82795000	peak_chr4_83009_83015|ENSG00000189308.11|LIN54	16	.	.
chr4	83009999	83015000	chr4	82884999	82890000	peak_chr4_83009_83015|ENSG00000189308.11|LIN54	9	.	.
chr4	83009999	83015000	chr4	82914999	82920000	peak_chr4_83009_83015|ENSG00000189308.11|LIN54	38	.	.
chr4	83009999	83015000	chr4	83284999	83290000	peak_chr4_83009_83015|ENSG00000189308.11|LIN54	6	.	.
chr4	83009999	83015000	chr4	84569999	84575000	peak_chr4_83009_83015|ENSG00000189308.11|LIN54	2	.	.
chr4	83009999	83015000	chr4	84749999	84755000	peak_chr4_83009_83015|ENSG00000189308.11|LIN54	2	.	.
chr4	83009999	83015000	chr4	84914999	84920000	peak_chr4_83009_83015|ENSG00000189308.11|LIN54	1	.	.
chr4	83009999	83015000	chr4	84954999	84960000	peak_chr4_83009_83015|ENSG00000189308.11|LIN54	1	.	.
chr4	83009999	83015000	chr4	84974999	84980000	peak_chr4_83009_83015|ENSG00000189308.11|LIN54	1	.	.
chr4	87004999	87010000	chr4	85084999	85090000	peak_chr4_87004_87010|ENSG00000172493.23|AFF1	1	.	.
chr4	87004999	87010000	chr4	85089999	85095000	peak_chr4_87004_87010|ENSG00000172493.23|AFF1	1	.	.
chr4	87004999	87010000	chr4	86919999	86925000	peak_chr4_87004_87010|ENSG00000172493.23|AFF1	27	.	.
chr4	87004999	87010000	chr4	87029999	87035000	peak_chr4_87004_87010|ENSG00000172493.23|AFF1	52	.	.
chr4	87004999	87010000	chr4	87074999	87080000	peak_chr4_87004_87010|ENSG00000172493.23|AFF1	27	.	.
chr4	87004999	87010000	chr4	87079999	87085000	peak_chr4_87004_87010|ENSG00000172493.23|AFF1	10	.	.
chr4	87004999	87010000	chr4	87959999	87965000	peak_chr4_87004_87010|ENSG00000172493.23|AFF1	3	.	.
chr4	87004999	87010000	chr4	88599999	88605000	peak_chr4_87004_87010|ENSG00000172493.23|AFF1	2	.	.
chr4	87004999	87010000	chr4	88724999	88730000	peak_chr4_87004_87010|ENSG00000172493.23|AFF1	2	.	.
chr4	87004999	87010000	chr4	88984999	88990000	peak_chr4_87004_87010|ENSG00000172493.23|AFF1	1	.	.
chr4	87389999	87395000	chr4	87029999	87035000	peak_chr4_87389_87395|ENSG00000198189.11|HSD17B11	7	.	.
chr4	87389999	87395000	chr4	87839999	87845000	peak_chr4_87389_87395|ENSG00000198189.11|HSD17B11	14	.	.
chr4	87389999	87395000	chr4	87844999	87850000	peak_chr4_87389_87395|ENSG00000198189.11|HSD17B11	18	.	.
chr4	87389999	87395000	chr4	88999999	89005000	peak_chr4_87389_87395|ENSG00000198189.11|HSD17B11	2	.	.
chr4	87974999	87980000	chr4	86034999	86040000	peak_chr4_87974_87980|ENSG00000118785.15|SPP1	1	.	.
chr4	87974999	87980000	chr4	86314999	86320000	peak_chr4_87974_87980|ENSG00000118785.15|SPP1	2	.	.
chr4	87974999	87980000	chr4	86624999	86630000	peak_chr4_87974_87980|ENSG00000118785.15|SPP1	2	.	.
chr4	87974999	87980000	chr4	86719999	86725000	peak_chr4_87974_87980|ENSG00000118785.15|SPP1	2	.	.
chr4	87974999	87980000	chr4	87234999	87240000	peak_chr4_87974_87980|ENSG00000118785.15|SPP1	3	.	.
chr4	87974999	87980000	chr4	87539999	87545000	peak_chr4_87974_87980|ENSG00000118785.15|SPP1	11	.	.
chr4	87974999	87980000	chr4	87679999	87685000	peak_chr4_87974_87980|ENSG00000118785.15|SPP1	18	.	.
chr4	87974999	87980000	chr4	87834999	87840000	peak_chr4_87974_87980|ENSG00000118785.15|SPP1	21	.	.
chr4	87974999	87980000	chr4	87839999	87845000	peak_chr4_87974_87980|ENSG00000118785.15|SPP1	46	.	.
chr4	87974999	87980000	chr4	87844999	87850000	peak_chr4_87974_87980|ENSG00000118785.15|SPP1	55	.	.
chr4	87974999	87980000	chr4	87849999	87855000	peak_chr4_87974_87980|ENSG00000118785.15|SPP1	37	.	.
chr4	87974999	87980000	chr4	87854999	87860000	peak_chr4_87974_87980|ENSG00000118785.15|SPP1	26	.	.
chr4	87974999	87980000	chr4	88289999	88295000	peak_chr4_87974_87980|ENSG00000118785.15|SPP1	4	.	.
chr4	87974999	87980000	chr4	89149999	89155000	peak_chr4_87974_87980|ENSG00000118785.15|SPP1	2	.	.
chr4	87974999	87980000	chr4	89814999	89820000	peak_chr4_87974_87980|ENSG00000118785.15|SPP1	2	.	.
chr4	87974999	87980000	chr4	89824999	89830000	peak_chr4_87974_87980|ENSG00000118785.15|SPP1	2	.	.
chr4	88279999	88285000	chr4	86284999	86290000	peak_chr4_88279_88285|ENSG00000163644.15,ENSG00000246375.6|PPM1K,PPM1K-DT	2	.	.
chr4	88279999	88285000	chr4	86344999	86350000	peak_chr4_88279_88285|ENSG00000163644.15,ENSG00000246375.6|PPM1K,PPM1K-DT	3	.	.
chr4	88279999	88285000	chr4	86364999	86370000	peak_chr4_88279_88285|ENSG00000163644.15,ENSG00000246375.6|PPM1K,PPM1K-DT	1	.	.
chr4	88279999	88285000	chr4	86424999	86430000	peak_chr4_88279_88285|ENSG00000163644.15,ENSG00000246375.6|PPM1K,PPM1K-DT	2	.	.
chr4	88279999	88285000	chr4	86494999	86500000	peak_chr4_88279_88285|ENSG00000163644.15,ENSG00000246375.6|PPM1K,PPM1K-DT	2	.	.
chr4	88279999	88285000	chr4	87029999	87035000	peak_chr4_88279_88285|ENSG00000163644.15,ENSG00000246375.6|PPM1K,PPM1K-DT	3	.	.
chr4	88279999	88285000	chr4	87074999	87080000	peak_chr4_88279_88285|ENSG00000163644.15,ENSG00000246375.6|PPM1K,PPM1K-DT	2	.	.
chr4	88279999	88285000	chr4	87849999	87855000	peak_chr4_88279_88285|ENSG00000163644.15,ENSG00000246375.6|PPM1K,PPM1K-DT	6	.	.
chr4	88279999	88285000	chr4	88459999	88465000	peak_chr4_88279_88285|ENSG00000163644.15,ENSG00000246375.6|PPM1K,PPM1K-DT	20	.	.
chr4	88279999	88285000	chr4	89174999	89180000	peak_chr4_88279_88285|ENSG00000163644.15,ENSG00000246375.6|PPM1K,PPM1K-DT	3	.	.
chr4	88279999	88285000	chr4	90244999	90250000	peak_chr4_88279_88285|ENSG00000163644.15,ENSG00000246375.6|PPM1K,PPM1K-DT	1	.	.
chr4	95544999	95550000	chr4	95149999	95155000	peak_chr4_95544_95550|ENSG00000182168.16,ENSG00000271474.2|UNC5C,UNC5C-AS1	4	.	.
chr4	95544999	95550000	chr4	95154999	95160000	peak_chr4_95544_95550|ENSG00000182168.16,ENSG00000271474.2|UNC5C,UNC5C-AS1	15	.	.
chr4	95544999	95550000	chr4	95159999	95165000	peak_chr4_95544_95550|ENSG00000182168.16,ENSG00000271474.2|UNC5C,UNC5C-AS1	43	.	.
chr4	95544999	95550000	chr4	95164999	95170000	peak_chr4_95544_95550|ENSG00000182168.16,ENSG00000271474.2|UNC5C,UNC5C-AS1	43	.	.
chr4	95544999	95550000	chr4	95169999	95175000	peak_chr4_95544_95550|ENSG00000182168.16,ENSG00000271474.2|UNC5C,UNC5C-AS1	14	.	.
chr4	95544999	95550000	chr4	95179999	95185000	peak_chr4_95544_95550|ENSG00000182168.16,ENSG00000271474.2|UNC5C,UNC5C-AS1	12	.	.
chr4	95544999	95550000	chr4	95184999	95190000	peak_chr4_95544_95550|ENSG00000182168.16,ENSG00000271474.2|UNC5C,UNC5C-AS1	17	.	.
chr4	95544999	95550000	chr4	95194999	95200000	peak_chr4_95544_95550|ENSG00000182168.16,ENSG00000271474.2|UNC5C,UNC5C-AS1	6	.	.
chr4	95544999	95550000	chr4	95199999	95205000	peak_chr4_95544_95550|ENSG00000182168.16,ENSG00000271474.2|UNC5C,UNC5C-AS1	16	.	.
chr4	95544999	95550000	chr4	95204999	95210000	peak_chr4_95544_95550|ENSG00000182168.16,ENSG00000271474.2|UNC5C,UNC5C-AS1	12	.	.
chr4	95544999	95550000	chr4	95209999	95215000	peak_chr4_95544_95550|ENSG00000182168.16,ENSG00000271474.2|UNC5C,UNC5C-AS1	30	.	.
chr4	95544999	95550000	chr4	95214999	95220000	peak_chr4_95544_95550|ENSG00000182168.16,ENSG00000271474.2|UNC5C,UNC5C-AS1	15	.	.
chr4	95544999	95550000	chr4	95219999	95225000	peak_chr4_95544_95550|ENSG00000182168.16,ENSG00000271474.2|UNC5C,UNC5C-AS1	5	.	.
chr4	95544999	95550000	chr4	95229999	95235000	peak_chr4_95544_95550|ENSG00000182168.16,ENSG00000271474.2|UNC5C,UNC5C-AS1	22	.	.
chr4	95544999	95550000	chr4	95239999	95245000	peak_chr4_95544_95550|ENSG00000182168.16,ENSG00000271474.2|UNC5C,UNC5C-AS1	6	.	.
chr4	95544999	95550000	chr4	95244999	95250000	peak_chr4_95544_95550|ENSG00000182168.16,ENSG00000271474.2|UNC5C,UNC5C-AS1	7	.	.
chr4	95544999	95550000	chr4	95254999	95260000	peak_chr4_95544_95550|ENSG00000182168.16,ENSG00000271474.2|UNC5C,UNC5C-AS1	8	.	.
chr4	95544999	95550000	chr4	95259999	95265000	peak_chr4_95544_95550|ENSG00000182168.16,ENSG00000271474.2|UNC5C,UNC5C-AS1	15	.	.
chr4	95544999	95550000	chr4	95274999	95280000	peak_chr4_95544_95550|ENSG00000182168.16,ENSG00000271474.2|UNC5C,UNC5C-AS1	6	.	.
chr4	95544999	95550000	chr4	95289999	95295000	peak_chr4_95544_95550|ENSG00000182168.16,ENSG00000271474.2|UNC5C,UNC5C-AS1	15	.	.
chr4	95544999	95550000	chr4	95294999	95300000	peak_chr4_95544_95550|ENSG00000182168.16,ENSG00000271474.2|UNC5C,UNC5C-AS1	6	.	.
chr4	95544999	95550000	chr4	95304999	95310000	peak_chr4_95544_95550|ENSG00000182168.16,ENSG00000271474.2|UNC5C,UNC5C-AS1	17	.	.
chr4	95544999	95550000	chr4	95314999	95320000	peak_chr4_95544_95550|ENSG00000182168.16,ENSG00000271474.2|UNC5C,UNC5C-AS1	19	.	.
chr4	95544999	95550000	chr4	95354999	95360000	peak_chr4_95544_95550|ENSG00000182168.16,ENSG00000271474.2|UNC5C,UNC5C-AS1	6	.	.
chr4	95544999	95550000	chr4	95359999	95365000	peak_chr4_95544_95550|ENSG00000182168.16,ENSG00000271474.2|UNC5C,UNC5C-AS1	28	.	.
chr4	95544999	95550000	chr4	95364999	95370000	peak_chr4_95544_95550|ENSG00000182168.16,ENSG00000271474.2|UNC5C,UNC5C-AS1	15	.	.
chr4	95544999	95550000	chr4	95404999	95410000	peak_chr4_95544_95550|ENSG00000182168.16,ENSG00000271474.2|UNC5C,UNC5C-AS1	18	.	.
chr4	95544999	95550000	chr4	95409999	95415000	peak_chr4_95544_95550|ENSG00000182168.16,ENSG00000271474.2|UNC5C,UNC5C-AS1	30	.	.
chr4	95544999	95550000	chr4	95414999	95420000	peak_chr4_95544_95550|ENSG00000182168.16,ENSG00000271474.2|UNC5C,UNC5C-AS1	8	.	.
chr4	95544999	95550000	chr4	95424999	95430000	peak_chr4_95544_95550|ENSG00000182168.16,ENSG00000271474.2|UNC5C,UNC5C-AS1	22	.	.
chr4	95544999	95550000	chr4	95454999	95460000	peak_chr4_95544_95550|ENSG00000182168.16,ENSG00000271474.2|UNC5C,UNC5C-AS1	8	.	.
chr4	95544999	95550000	chr4	95504999	95510000	peak_chr4_95544_95550|ENSG00000182168.16,ENSG00000271474.2|UNC5C,UNC5C-AS1	27	.	.
chr4	95544999	95550000	chr4	95509999	95515000	peak_chr4_95544_95550|ENSG00000182168.16,ENSG00000271474.2|UNC5C,UNC5C-AS1	40	.	.
chr4	95544999	95550000	chr4	95514999	95520000	peak_chr4_95544_95550|ENSG00000182168.16,ENSG00000271474.2|UNC5C,UNC5C-AS1	23	.	.
chr4	95544999	95550000	chr4	95534999	95540000	peak_chr4_95544_95550|ENSG00000182168.16,ENSG00000271474.2|UNC5C,UNC5C-AS1	48	.	.
chr4	95544999	95550000	chr4	95734999	95740000	peak_chr4_95544_95550|ENSG00000182168.16,ENSG00000271474.2|UNC5C,UNC5C-AS1	15	.	.
chr4	95544999	95550000	chr4	95739999	95745000	peak_chr4_95544_95550|ENSG00000182168.16,ENSG00000271474.2|UNC5C,UNC5C-AS1	22	.	.
chr4	95544999	95550000	chr4	95744999	95750000	peak_chr4_95544_95550|ENSG00000182168.16,ENSG00000271474.2|UNC5C,UNC5C-AS1	16	.	.
chr4	95544999	95550000	chr4	95819999	95825000	peak_chr4_95544_95550|ENSG00000182168.16,ENSG00000271474.2|UNC5C,UNC5C-AS1	5	.	.
chr4	95544999	95550000	chr4	95829999	95835000	peak_chr4_95544_95550|ENSG00000182168.16,ENSG00000271474.2|UNC5C,UNC5C-AS1	9	.	.
chr4	95544999	95550000	chr4	95844999	95850000	peak_chr4_95544_95550|ENSG00000182168.16,ENSG00000271474.2|UNC5C,UNC5C-AS1	11	.	.
chr4	95544999	95550000	chr4	95849999	95855000	peak_chr4_95544_95550|ENSG00000182168.16,ENSG00000271474.2|UNC5C,UNC5C-AS1	15	.	.
chr4	95544999	95550000	chr4	95869999	95875000	peak_chr4_95544_95550|ENSG00000182168.16,ENSG00000271474.2|UNC5C,UNC5C-AS1	4	.	.
chr4	95544999	95550000	chr4	96034999	96040000	peak_chr4_95544_95550|ENSG00000182168.16,ENSG00000271474.2|UNC5C,UNC5C-AS1	8	.	.
chr4	95544999	95550000	chr4	96039999	96045000	peak_chr4_95544_95550|ENSG00000182168.16,ENSG00000271474.2|UNC5C,UNC5C-AS1	8	.	.
chr4	95544999	95550000	chr4	96049999	96055000	peak_chr4_95544_95550|ENSG00000182168.16,ENSG00000271474.2|UNC5C,UNC5C-AS1	5	.	.
chr4	95544999	95550000	chr4	96894999	96900000	peak_chr4_95544_95550|ENSG00000182168.16,ENSG00000271474.2|UNC5C,UNC5C-AS1	2	.	.
chr4	95544999	95550000	chr4	97069999	97075000	peak_chr4_95544_95550|ENSG00000182168.16,ENSG00000271474.2|UNC5C,UNC5C-AS1	2	.	.
chr4	95544999	95550000	chr4	97124999	97130000	peak_chr4_95544_95550|ENSG00000182168.16,ENSG00000271474.2|UNC5C,UNC5C-AS1	2	.	.
chr4	95544999	95550000	chr4	97499999	97505000	peak_chr4_95544_95550|ENSG00000182168.16,ENSG00000271474.2|UNC5C,UNC5C-AS1	2	.	.
chr4	95544999	95550000	chr4	97504999	97510000	peak_chr4_95544_95550|ENSG00000182168.16,ENSG00000271474.2|UNC5C,UNC5C-AS1	1	.	.
chr4	95544999	95550000	chr4	97514999	97520000	peak_chr4_95544_95550|ENSG00000182168.16,ENSG00000271474.2|UNC5C,UNC5C-AS1	1	.	.
chr4	95544999	95550000	chr4	97529999	97535000	peak_chr4_95544_95550|ENSG00000182168.16,ENSG00000271474.2|UNC5C,UNC5C-AS1	1	.	.
chr4	98654999	98660000	chr4	96669999	96675000	peak_chr4_98654_98660|ENSG00000168785.8,ENSG00000260641.3|TSPAN5,TSPAN5-DT	2	.	.
chr4	98654999	98660000	chr4	98264999	98270000	peak_chr4_98654_98660|ENSG00000168785.8,ENSG00000260641.3|TSPAN5,TSPAN5-DT	5	.	.
chr4	98654999	98660000	chr4	98419999	98425000	peak_chr4_98654_98660|ENSG00000168785.8,ENSG00000260641.3|TSPAN5,TSPAN5-DT	6	.	.
chr4	98654999	98660000	chr4	98449999	98455000	peak_chr4_98654_98660|ENSG00000168785.8,ENSG00000260641.3|TSPAN5,TSPAN5-DT	6	.	.
chr4	98654999	98660000	chr4	98459999	98465000	peak_chr4_98654_98660|ENSG00000168785.8,ENSG00000260641.3|TSPAN5,TSPAN5-DT	16	.	.
chr4	98654999	98660000	chr4	98464999	98470000	peak_chr4_98654_98660|ENSG00000168785.8,ENSG00000260641.3|TSPAN5,TSPAN5-DT	24	.	.
chr4	98654999	98660000	chr4	98469999	98475000	peak_chr4_98654_98660|ENSG00000168785.8,ENSG00000260641.3|TSPAN5,TSPAN5-DT	19	.	.
chr4	98654999	98660000	chr4	98474999	98480000	peak_chr4_98654_98660|ENSG00000168785.8,ENSG00000260641.3|TSPAN5,TSPAN5-DT	20	.	.
chr4	98654999	98660000	chr4	98489999	98495000	peak_chr4_98654_98660|ENSG00000168785.8,ENSG00000260641.3|TSPAN5,TSPAN5-DT	9	.	.
chr4	98654999	98660000	chr4	98509999	98515000	peak_chr4_98654_98660|ENSG00000168785.8,ENSG00000260641.3|TSPAN5,TSPAN5-DT	12	.	.
chr4	98654999	98660000	chr4	98544999	98550000	peak_chr4_98654_98660|ENSG00000168785.8,ENSG00000260641.3|TSPAN5,TSPAN5-DT	26	.	.
chr4	98654999	98660000	chr4	98549999	98555000	peak_chr4_98654_98660|ENSG00000168785.8,ENSG00000260641.3|TSPAN5,TSPAN5-DT	21	.	.
chr4	98654999	98660000	chr4	98554999	98560000	peak_chr4_98654_98660|ENSG00000168785.8,ENSG00000260641.3|TSPAN5,TSPAN5-DT	41	.	.
chr4	98654999	98660000	chr4	98564999	98570000	peak_chr4_98654_98660|ENSG00000168785.8,ENSG00000260641.3|TSPAN5,TSPAN5-DT	79	.	.
chr4	98654999	98660000	chr4	98584999	98590000	peak_chr4_98654_98660|ENSG00000168785.8,ENSG00000260641.3|TSPAN5,TSPAN5-DT	49	.	.
chr4	98654999	98660000	chr4	98599999	98605000	peak_chr4_98654_98660|ENSG00000168785.8,ENSG00000260641.3|TSPAN5,TSPAN5-DT	45	.	.
chr4	98654999	98660000	chr4	98624999	98630000	peak_chr4_98654_98660|ENSG00000168785.8,ENSG00000260641.3|TSPAN5,TSPAN5-DT	60	.	.
chr4	98654999	98660000	chr4	98629999	98635000	peak_chr4_98654_98660|ENSG00000168785.8,ENSG00000260641.3|TSPAN5,TSPAN5-DT	72	.	.
chr4	98654999	98660000	chr4	98634999	98640000	peak_chr4_98654_98660|ENSG00000168785.8,ENSG00000260641.3|TSPAN5,TSPAN5-DT	42	.	.
chr4	98654999	98660000	chr4	98639999	98645000	peak_chr4_98654_98660|ENSG00000168785.8,ENSG00000260641.3|TSPAN5,TSPAN5-DT	48	.	.
chr4	98654999	98660000	chr4	98799999	98805000	peak_chr4_98654_98660|ENSG00000168785.8,ENSG00000260641.3|TSPAN5,TSPAN5-DT	8	.	.
chr4	98654999	98660000	chr4	99909999	99915000	peak_chr4_98654_98660|ENSG00000168785.8,ENSG00000260641.3|TSPAN5,TSPAN5-DT	2	.	.
chr5	109684999	109690000	chr5	109484999	109490000	peak_chr5_109684_109690|ENSG00000271849.1,ENSG00000112893.10|MAN2A1-DT,MAN2A1	18	.	.
chr5	109684999	109690000	chr5	109489999	109495000	peak_chr5_109684_109690|ENSG00000271849.1,ENSG00000112893.10|MAN2A1-DT,MAN2A1	7	.	.
chr5	109684999	109690000	chr5	109579999	109585000	peak_chr5_109684_109690|ENSG00000271849.1,ENSG00000112893.10|MAN2A1-DT,MAN2A1	21	.	.
chr5	109684999	109690000	chr5	109609999	109615000	peak_chr5_109684_109690|ENSG00000271849.1,ENSG00000112893.10|MAN2A1-DT,MAN2A1	36	.	.
chr5	109684999	109690000	chr5	109614999	109620000	peak_chr5_109684_109690|ENSG00000271849.1,ENSG00000112893.10|MAN2A1-DT,MAN2A1	56	.	.
chr5	109684999	109690000	chr5	109619999	109625000	peak_chr5_109684_109690|ENSG00000271849.1,ENSG00000112893.10|MAN2A1-DT,MAN2A1	13	.	.
chr5	109684999	109690000	chr5	109644999	109650000	peak_chr5_109684_109690|ENSG00000271849.1,ENSG00000112893.10|MAN2A1-DT,MAN2A1	25	.	.
chr5	109684999	109690000	chr5	109864999	109870000	peak_chr5_109684_109690|ENSG00000271849.1,ENSG00000112893.10|MAN2A1-DT,MAN2A1	7	.	.
chr5	112549999	112555000	chr5	112659999	112665000	peak_chr5_112549_112555|ENSG00000298265.1|ENSG00000298265	9	.	.
chr5	112549999	112555000	chr5	112714999	112720000	peak_chr5_112549_112555|ENSG00000298265.1|ENSG00000298265	8	.	.
chr5	112549999	112555000	chr5	112729999	112735000	peak_chr5_112549_112555|ENSG00000298265.1|ENSG00000298265	8	.	.
chr5	112549999	112555000	chr5	112739999	112745000	peak_chr5_112549_112555|ENSG00000298265.1|ENSG00000298265	27	.	.
chr5	112549999	112555000	chr5	112754999	112760000	peak_chr5_112549_112555|ENSG00000298265.1|ENSG00000298265	36	.	.
chr5	112549999	112555000	chr5	112759999	112765000	peak_chr5_112549_112555|ENSG00000298265.1|ENSG00000298265	6	.	.
chr5	112549999	112555000	chr5	112819999	112825000	peak_chr5_112549_112555|ENSG00000298265.1|ENSG00000298265	5	.	.
chr5	112549999	112555000	chr5	112894999	112900000	peak_chr5_112549_112555|ENSG00000298265.1|ENSG00000298265	7	.	.
chr5	11384999	11390000	chr5	11159999	11165000	peak_chr5_11384_11390|ENSG00000169862.21|CTNND2	15	.	.
chr5	11384999	11390000	chr5	11164999	11170000	peak_chr5_11384_11390|ENSG00000169862.21|CTNND2	11	.	.
chr5	11384999	11390000	chr5	11259999	11265000	peak_chr5_11384_11390|ENSG00000169862.21|CTNND2	31	.	.
chr5	11384999	11390000	chr5	11264999	11270000	peak_chr5_11384_11390|ENSG00000169862.21|CTNND2	12	.	.
chr5	11384999	11390000	chr5	11269999	11275000	peak_chr5_11384_11390|ENSG00000169862.21|CTNND2	19	.	.
chr5	11384999	11390000	chr5	11489999	11495000	peak_chr5_11384_11390|ENSG00000169862.21|CTNND2	21	.	.
chr5	11384999	11390000	chr5	11494999	11500000	peak_chr5_11384_11390|ENSG00000169862.21|CTNND2	10	.	.
chr5	11384999	11390000	chr5	11519999	11525000	peak_chr5_11384_11390|ENSG00000169862.21|CTNND2	41	.	.
chr5	11384999	11390000	chr5	11524999	11530000	peak_chr5_11384_11390|ENSG00000169862.21|CTNND2	10	.	.
chr5	11384999	11390000	chr5	11529999	11535000	peak_chr5_11384_11390|ENSG00000169862.21|CTNND2	9	.	.
chr5	11384999	11390000	chr5	11559999	11565000	peak_chr5_11384_11390|ENSG00000169862.21|CTNND2	20	.	.
chr5	11384999	11390000	chr5	11564999	11570000	peak_chr5_11384_11390|ENSG00000169862.21|CTNND2	8	.	.
chr5	11384999	11390000	chr5	11594999	11600000	peak_chr5_11384_11390|ENSG00000169862.21|CTNND2	21	.	.
chr5	11384999	11390000	chr5	11599999	11605000	peak_chr5_11384_11390|ENSG00000169862.21|CTNND2	16	.	.
chr5	11384999	11390000	chr5	11609999	11615000	peak_chr5_11384_11390|ENSG00000169862.21|CTNND2	6	.	.
chr5	11384999	11390000	chr5	11619999	11625000	peak_chr5_11384_11390|ENSG00000169862.21|CTNND2	8	.	.
chr5	116549999	116555000	chr5	116349999	116355000	peak_chr5_116549_116555|ENSG00000092421.17|SEMA6A	5	.	.
chr5	116549999	116555000	chr5	116359999	116365000	peak_chr5_116549_116555|ENSG00000092421.17|SEMA6A	27	.	.
chr5	116549999	116555000	chr5	116404999	116410000	peak_chr5_116549_116555|ENSG00000092421.17|SEMA6A	10	.	.
chr5	116549999	116555000	chr5	116434999	116440000	peak_chr5_116549_116555|ENSG00000092421.17|SEMA6A	27	.	.
chr5	116549999	116555000	chr5	116449999	116455000	peak_chr5_116549_116555|ENSG00000092421.17|SEMA6A	14	.	.
chr5	116549999	116555000	chr5	116529999	116535000	peak_chr5_116549_116555|ENSG00000092421.17|SEMA6A	29	.	.
chr5	116549999	116555000	chr5	116539999	116545000	peak_chr5_116549_116555|ENSG00000092421.17|SEMA6A	123	.	.
chr5	116549999	116555000	chr5	116949999	116955000	peak_chr5_116549_116555|ENSG00000092421.17|SEMA6A	3	.	.
chr5	116549999	116555000	chr5	117129999	117135000	peak_chr5_116549_116555|ENSG00000092421.17|SEMA6A	4	.	.
chr5	116549999	116555000	chr5	117159999	117165000	peak_chr5_116549_116555|ENSG00000092421.17|SEMA6A	5	.	.
chr5	116549999	116555000	chr5	117249999	117255000	peak_chr5_116549_116555|ENSG00000092421.17|SEMA6A	7	.	.
chr5	116549999	116555000	chr5	118009999	118015000	peak_chr5_116549_116555|ENSG00000092421.17|SEMA6A	3	.	.
chr5	116569999	116575000	chr5	116094999	116100000	peak_chr5_116569_116575|ENSG00000092421.17,ENSG00000310451.1,ENSG00000249167.3|SEMA6A,ENSG00000310451,SEMA6A-AS2	5	.	.
chr5	116569999	116575000	chr5	116134999	116140000	peak_chr5_116569_116575|ENSG00000092421.17,ENSG00000310451.1,ENSG00000249167.3|SEMA6A,ENSG00000310451,SEMA6A-AS2	9	.	.
chr5	116569999	116575000	chr5	116139999	116145000	peak_chr5_116569_116575|ENSG00000092421.17,ENSG00000310451.1,ENSG00000249167.3|SEMA6A,ENSG00000310451,SEMA6A-AS2	5	.	.
chr5	116569999	116575000	chr5	116359999	116365000	peak_chr5_116569_116575|ENSG00000092421.17,ENSG00000310451.1,ENSG00000249167.3|SEMA6A,ENSG00000310451,SEMA6A-AS2	31	.	.
chr5	116569999	116575000	chr5	116649999	116655000	peak_chr5_116569_116575|ENSG00000092421.17,ENSG00000310451.1,ENSG00000249167.3|SEMA6A,ENSG00000310451,SEMA6A-AS2	15	.	.
chr5	116569999	116575000	chr5	117254999	117260000	peak_chr5_116569_116575|ENSG00000092421.17,ENSG00000310451.1,ENSG00000249167.3|SEMA6A,ENSG00000310451,SEMA6A-AS2	7	.	.
chr5	116569999	116575000	chr5	117319999	117325000	peak_chr5_116569_116575|ENSG00000092421.17,ENSG00000310451.1,ENSG00000249167.3|SEMA6A,ENSG00000310451,SEMA6A-AS2	4	.	.
chr5	116569999	116575000	chr5	118014999	118020000	peak_chr5_116569_116575|ENSG00000092421.17,ENSG00000310451.1,ENSG00000249167.3|SEMA6A,ENSG00000310451,SEMA6A-AS2	6	.	.
chr5	116569999	116575000	chr5	118079999	118085000	peak_chr5_116569_116575|ENSG00000092421.17,ENSG00000310451.1,ENSG00000249167.3|SEMA6A,ENSG00000310451,SEMA6A-AS2	3	.	.
chr5	116569999	116575000	chr5	118284999	118290000	peak_chr5_116569_116575|ENSG00000092421.17,ENSG00000310451.1,ENSG00000249167.3|SEMA6A,ENSG00000310451,SEMA6A-AS2	2	.	.
chr5	116569999	116575000	chr5	118404999	118410000	peak_chr5_116569_116575|ENSG00000092421.17,ENSG00000310451.1,ENSG00000249167.3|SEMA6A,ENSG00000310451,SEMA6A-AS2	6	.	.
chr5	116569999	116575000	chr5	118414999	118420000	peak_chr5_116569_116575|ENSG00000092421.17,ENSG00000310451.1,ENSG00000249167.3|SEMA6A,ENSG00000310451,SEMA6A-AS2	2	.	.
chr5	116569999	116575000	chr5	118529999	118535000	peak_chr5_116569_116575|ENSG00000092421.17,ENSG00000310451.1,ENSG00000249167.3|SEMA6A,ENSG00000310451,SEMA6A-AS2	3	.	.
chr5	116569999	116575000	chr5	118554999	118560000	peak_chr5_116569_116575|ENSG00000092421.17,ENSG00000310451.1,ENSG00000249167.3|SEMA6A,ENSG00000310451,SEMA6A-AS2	2	.	.
chr5	116574999	116580000	chr5	116649999	116655000	peak_chr5_116574_116580|ENSG00000249167.3|SEMA6A-AS2	40	.	.
chr5	116574999	116580000	chr5	117164999	117170000	peak_chr5_116574_116580|ENSG00000249167.3|SEMA6A-AS2	6	.	.
chr5	116574999	116580000	chr5	117244999	117250000	peak_chr5_116574_116580|ENSG00000249167.3|SEMA6A-AS2	5	.	.
chr5	116574999	116580000	chr5	117419999	117425000	peak_chr5_116574_116580|ENSG00000249167.3|SEMA6A-AS2	5	.	.
chr5	116574999	116580000	chr5	117734999	117740000	peak_chr5_116574_116580|ENSG00000249167.3|SEMA6A-AS2	3	.	.
chr5	116574999	116580000	chr5	117889999	117895000	peak_chr5_116574_116580|ENSG00000249167.3|SEMA6A-AS2	3	.	.
chr5	116574999	116580000	chr5	118004999	118010000	peak_chr5_116574_116580|ENSG00000249167.3|SEMA6A-AS2	3	.	.
chr5	116574999	116580000	chr5	118009999	118015000	peak_chr5_116574_116580|ENSG00000249167.3|SEMA6A-AS2	4	.	.
chr5	116574999	116580000	chr5	118014999	118020000	peak_chr5_116574_116580|ENSG00000249167.3|SEMA6A-AS2	6	.	.
chr5	123874999	123880000	chr5	123669999	123675000	peak_chr5_123874_123880|ENSG00000308684.1|ENSG00000308684	12	.	.
chr5	123874999	123880000	chr5	123694999	123700000	peak_chr5_123874_123880|ENSG00000308684.1|ENSG00000308684	6	.	.
chr5	123874999	123880000	chr5	123754999	123760000	peak_chr5_123874_123880|ENSG00000308684.1|ENSG00000308684	8	.	.
chr5	123874999	123880000	chr5	124029999	124035000	peak_chr5_123874_123880|ENSG00000308684.1|ENSG00000308684	7	.	.
chr5	123874999	123880000	chr5	124234999	124240000	peak_chr5_123874_123880|ENSG00000308684.1|ENSG00000308684	15	.	.
chr5	123874999	123880000	chr5	124259999	124265000	peak_chr5_123874_123880|ENSG00000308684.1|ENSG00000308684	21	.	.
chr5	123874999	123880000	chr5	124444999	124450000	peak_chr5_123874_123880|ENSG00000308684.1|ENSG00000308684	7	.	.
chr5	123874999	123880000	chr5	124569999	124575000	peak_chr5_123874_123880|ENSG00000308684.1|ENSG00000308684	13	.	.
chr5	123874999	123880000	chr5	124754999	124760000	peak_chr5_123874_123880|ENSG00000308684.1|ENSG00000308684	4	.	.
chr5	123874999	123880000	chr5	125484999	125490000	peak_chr5_123874_123880|ENSG00000308684.1|ENSG00000308684	3	.	.
chr5	123874999	123880000	chr5	125604999	125610000	peak_chr5_123874_123880|ENSG00000308684.1|ENSG00000308684	2	.	.
chr5	124394999	124400000	chr5	124129999	124135000	peak_chr5_124394_124400|ENSG00000253807.7,ENSG00000251421.2|LINC01170,ENSG00000251421	6	.	.
chr5	124394999	124400000	chr5	124154999	124160000	peak_chr5_124394_124400|ENSG00000253807.7,ENSG00000251421.2|LINC01170,ENSG00000251421	6	.	.
chr5	124394999	124400000	chr5	124159999	124165000	peak_chr5_124394_124400|ENSG00000253807.7,ENSG00000251421.2|LINC01170,ENSG00000251421	24	.	.
chr5	124394999	124400000	chr5	124179999	124185000	peak_chr5_124394_124400|ENSG00000253807.7,ENSG00000251421.2|LINC01170,ENSG00000251421	7	.	.
chr5	124394999	124400000	chr5	124184999	124190000	peak_chr5_124394_124400|ENSG00000253807.7,ENSG00000251421.2|LINC01170,ENSG00000251421	6	.	.
chr5	124394999	124400000	chr5	124224999	124230000	peak_chr5_124394_124400|ENSG00000253807.7,ENSG00000251421.2|LINC01170,ENSG00000251421	6	.	.
chr5	124394999	124400000	chr5	124229999	124235000	peak_chr5_124394_124400|ENSG00000253807.7,ENSG00000251421.2|LINC01170,ENSG00000251421	26	.	.
chr5	124394999	124400000	chr5	124234999	124240000	peak_chr5_124394_124400|ENSG00000253807.7,ENSG00000251421.2|LINC01170,ENSG00000251421	36	.	.
chr5	124394999	124400000	chr5	124249999	124255000	peak_chr5_124394_124400|ENSG00000253807.7,ENSG00000251421.2|LINC01170,ENSG00000251421	18	.	.
chr5	124394999	124400000	chr5	124259999	124265000	peak_chr5_124394_124400|ENSG00000253807.7,ENSG00000251421.2|LINC01170,ENSG00000251421	46	.	.
chr5	124394999	124400000	chr5	124279999	124285000	peak_chr5_124394_124400|ENSG00000253807.7,ENSG00000251421.2|LINC01170,ENSG00000251421	27	.	.
chr5	124394999	124400000	chr5	124284999	124290000	peak_chr5_124394_124400|ENSG00000253807.7,ENSG00000251421.2|LINC01170,ENSG00000251421	37	.	.
chr5	124394999	124400000	chr5	124289999	124295000	peak_chr5_124394_124400|ENSG00000253807.7,ENSG00000251421.2|LINC01170,ENSG00000251421	28	.	.
chr5	124394999	124400000	chr5	124404999	124410000	peak_chr5_124394_124400|ENSG00000253807.7,ENSG00000251421.2|LINC01170,ENSG00000251421	43	.	.
chr5	124394999	124400000	chr5	124429999	124435000	peak_chr5_124394_124400|ENSG00000253807.7,ENSG00000251421.2|LINC01170,ENSG00000251421	14	.	.
chr5	124394999	124400000	chr5	124544999	124550000	peak_chr5_124394_124400|ENSG00000253807.7,ENSG00000251421.2|LINC01170,ENSG00000251421	15	.	.
chr5	124394999	124400000	chr5	124549999	124555000	peak_chr5_124394_124400|ENSG00000253807.7,ENSG00000251421.2|LINC01170,ENSG00000251421	25	.	.
chr5	124394999	124400000	chr5	124569999	124575000	peak_chr5_124394_124400|ENSG00000253807.7,ENSG00000251421.2|LINC01170,ENSG00000251421	29	.	.
chr5	124394999	124400000	chr5	124574999	124580000	peak_chr5_124394_124400|ENSG00000253807.7,ENSG00000251421.2|LINC01170,ENSG00000251421	19	.	.
chr5	124394999	124400000	chr5	124589999	124595000	peak_chr5_124394_124400|ENSG00000253807.7,ENSG00000251421.2|LINC01170,ENSG00000251421	12	.	.
chr5	124394999	124400000	chr5	124594999	124600000	peak_chr5_124394_124400|ENSG00000253807.7,ENSG00000251421.2|LINC01170,ENSG00000251421	16	.	.
chr5	124394999	124400000	chr5	124604999	124610000	peak_chr5_124394_124400|ENSG00000253807.7,ENSG00000251421.2|LINC01170,ENSG00000251421	13	.	.
chr5	124394999	124400000	chr5	124609999	124615000	peak_chr5_124394_124400|ENSG00000253807.7,ENSG00000251421.2|LINC01170,ENSG00000251421	14	.	.
chr5	124394999	124400000	chr5	124619999	124625000	peak_chr5_124394_124400|ENSG00000253807.7,ENSG00000251421.2|LINC01170,ENSG00000251421	6	.	.
chr5	124394999	124400000	chr5	124649999	124655000	peak_chr5_124394_124400|ENSG00000253807.7,ENSG00000251421.2|LINC01170,ENSG00000251421	6	.	.
chr5	124394999	124400000	chr5	124654999	124660000	peak_chr5_124394_124400|ENSG00000253807.7,ENSG00000251421.2|LINC01170,ENSG00000251421	7	.	.
chr5	124394999	124400000	chr5	124659999	124665000	peak_chr5_124394_124400|ENSG00000253807.7,ENSG00000251421.2|LINC01170,ENSG00000251421	6	.	.
chr5	124394999	124400000	chr5	124664999	124670000	peak_chr5_124394_124400|ENSG00000253807.7,ENSG00000251421.2|LINC01170,ENSG00000251421	5	.	.
chr5	124394999	124400000	chr5	124674999	124680000	peak_chr5_124394_124400|ENSG00000253807.7,ENSG00000251421.2|LINC01170,ENSG00000251421	6	.	.
chr5	124394999	124400000	chr5	124749999	124755000	peak_chr5_124394_124400|ENSG00000253807.7,ENSG00000251421.2|LINC01170,ENSG00000251421	21	.	.
chr5	124394999	124400000	chr5	124909999	124915000	peak_chr5_124394_124400|ENSG00000253807.7,ENSG00000251421.2|LINC01170,ENSG00000251421	5	.	.
chr5	124394999	124400000	chr5	125404999	125410000	peak_chr5_124394_124400|ENSG00000253807.7,ENSG00000251421.2|LINC01170,ENSG00000251421	3	.	.
chr5	124394999	124400000	chr5	125484999	125490000	peak_chr5_124394_124400|ENSG00000253807.7,ENSG00000251421.2|LINC01170,ENSG00000251421	8	.	.
chr5	124394999	124400000	chr5	126059999	126065000	peak_chr5_124394_124400|ENSG00000253807.7,ENSG00000251421.2|LINC01170,ENSG00000251421	2	.	.
chr5	124434999	124440000	chr5	123669999	123675000	peak_chr5_124434_124440|ENSG00000253807.7|LINC01170	10	.	.
chr5	124434999	124440000	chr5	123679999	123685000	peak_chr5_124434_124440|ENSG00000253807.7|LINC01170	5	.	.
chr5	124434999	124440000	chr5	123694999	123700000	peak_chr5_124434_124440|ENSG00000253807.7|LINC01170	3	.	.
chr5	124434999	124440000	chr5	124159999	124165000	peak_chr5_124434_124440|ENSG00000253807.7|LINC01170	7	.	.
chr5	124434999	124440000	chr5	124224999	124230000	peak_chr5_124434_124440|ENSG00000253807.7|LINC01170	9	.	.
chr5	124434999	124440000	chr5	124229999	124235000	peak_chr5_124434_124440|ENSG00000253807.7|LINC01170	19	.	.
chr5	124434999	124440000	chr5	124234999	124240000	peak_chr5_124434_124440|ENSG00000253807.7|LINC01170	23	.	.
chr5	124434999	124440000	chr5	124249999	124255000	peak_chr5_124434_124440|ENSG00000253807.7|LINC01170	22	.	.
chr5	124434999	124440000	chr5	124259999	124265000	peak_chr5_124434_124440|ENSG00000253807.7|LINC01170	28	.	.
chr5	124434999	124440000	chr5	124264999	124270000	peak_chr5_124434_124440|ENSG00000253807.7|LINC01170	15	.	.
chr5	124434999	124440000	chr5	124269999	124275000	peak_chr5_124434_124440|ENSG00000253807.7|LINC01170	22	.	.
chr5	124434999	124440000	chr5	124279999	124285000	peak_chr5_124434_124440|ENSG00000253807.7|LINC01170	21	.	.
chr5	124434999	124440000	chr5	124284999	124290000	peak_chr5_124434_124440|ENSG00000253807.7|LINC01170	32	.	.
chr5	124434999	124440000	chr5	124289999	124295000	peak_chr5_124434_124440|ENSG00000253807.7|LINC01170	21	.	.
chr5	124434999	124440000	chr5	124444999	124450000	peak_chr5_124434_124440|ENSG00000253807.7|LINC01170	94	.	.
chr5	124434999	124440000	chr5	124549999	124555000	peak_chr5_124434_124440|ENSG00000253807.7|LINC01170	37	.	.
chr5	124434999	124440000	chr5	124569999	124575000	peak_chr5_124434_124440|ENSG00000253807.7|LINC01170	42	.	.
chr5	124434999	124440000	chr5	124574999	124580000	peak_chr5_124434_124440|ENSG00000253807.7|LINC01170	11	.	.
chr5	124434999	124440000	chr5	124589999	124595000	peak_chr5_124434_124440|ENSG00000253807.7|LINC01170	9	.	.
chr5	124434999	124440000	chr5	124594999	124600000	peak_chr5_124434_124440|ENSG00000253807.7|LINC01170	10	.	.
chr5	124434999	124440000	chr5	124609999	124615000	peak_chr5_124434_124440|ENSG00000253807.7|LINC01170	9	.	.
chr5	124434999	124440000	chr5	124619999	124625000	peak_chr5_124434_124440|ENSG00000253807.7|LINC01170	9	.	.
chr5	124434999	124440000	chr5	124654999	124660000	peak_chr5_124434_124440|ENSG00000253807.7|LINC01170	6	.	.
chr5	124434999	124440000	chr5	124664999	124670000	peak_chr5_124434_124440|ENSG00000253807.7|LINC01170	12	.	.
chr5	124434999	124440000	chr5	124709999	124715000	peak_chr5_124434_124440|ENSG00000253807.7|LINC01170	6	.	.
chr5	124434999	124440000	chr5	124724999	124730000	peak_chr5_124434_124440|ENSG00000253807.7|LINC01170	6	.	.
chr5	124434999	124440000	chr5	124769999	124775000	peak_chr5_124434_124440|ENSG00000253807.7|LINC01170	5	.	.
chr5	124434999	124440000	chr5	125404999	125410000	peak_chr5_124434_124440|ENSG00000253807.7|LINC01170	3	.	.
chr5	124434999	124440000	chr5	126179999	126185000	peak_chr5_124434_124440|ENSG00000253807.7|LINC01170	4	.	.
chr5	124434999	124440000	chr5	126264999	126270000	peak_chr5_124434_124440|ENSG00000253807.7|LINC01170	2	.	.
chr5	124579999	124585000	chr5	124229999	124235000	peak_chr5_124579_124585|ENSG00000294473.1|ENSG00000294473	7	.	.
chr5	124579999	124585000	chr5	124234999	124240000	peak_chr5_124579_124585|ENSG00000294473.1|ENSG00000294473	6	.	.
chr5	124579999	124585000	chr5	124249999	124255000	peak_chr5_124579_124585|ENSG00000294473.1|ENSG00000294473	10	.	.
chr5	124579999	124585000	chr5	124259999	124265000	peak_chr5_124579_124585|ENSG00000294473.1|ENSG00000294473	12	.	.
chr5	124579999	124585000	chr5	124269999	124275000	peak_chr5_124579_124585|ENSG00000294473.1|ENSG00000294473	5	.	.
chr5	124579999	124585000	chr5	124274999	124280000	peak_chr5_124579_124585|ENSG00000294473.1|ENSG00000294473	6	.	.
chr5	124579999	124585000	chr5	124289999	124295000	peak_chr5_124579_124585|ENSG00000294473.1|ENSG00000294473	10	.	.
chr5	124579999	124585000	chr5	124404999	124410000	peak_chr5_124579_124585|ENSG00000294473.1|ENSG00000294473	6	.	.
chr5	124579999	124585000	chr5	124879999	124885000	peak_chr5_124579_124585|ENSG00000294473.1|ENSG00000294473	7	.	.
chr5	124579999	124585000	chr5	124919999	124925000	peak_chr5_124579_124585|ENSG00000294473.1|ENSG00000294473	5	.	.
chr5	124579999	124585000	chr5	125494999	125500000	peak_chr5_124579_124585|ENSG00000294473.1|ENSG00000294473	7	.	.
chr5	124579999	124585000	chr5	126439999	126445000	peak_chr5_124579_124585|ENSG00000294473.1|ENSG00000294473	3	.	.
chr5	124739999	124745000	chr5	123664999	123670000	peak_chr5_124739_124745|ENSG00000168916.16|ZNF608	4	.	.
chr5	124739999	124745000	chr5	124249999	124255000	peak_chr5_124739_124745|ENSG00000168916.16|ZNF608	10	.	.
chr5	124739999	124745000	chr5	124284999	124290000	peak_chr5_124739_124745|ENSG00000168916.16|ZNF608	7	.	.
chr5	124739999	124745000	chr5	124439999	124445000	peak_chr5_124739_124745|ENSG00000168916.16|ZNF608	5	.	.
chr5	124739999	124745000	chr5	124549999	124555000	peak_chr5_124739_124745|ENSG00000168916.16|ZNF608	9	.	.
chr5	124739999	124745000	chr5	124574999	124580000	peak_chr5_124739_124745|ENSG00000168916.16|ZNF608	9	.	.
chr5	124739999	124745000	chr5	124584999	124590000	peak_chr5_124739_124745|ENSG00000168916.16|ZNF608	7	.	.
chr5	124739999	124745000	chr5	124594999	124600000	peak_chr5_124739_124745|ENSG00000168916.16|ZNF608	25	.	.
chr5	124739999	124745000	chr5	124899999	124905000	peak_chr5_124739_124745|ENSG00000168916.16|ZNF608	8	.	.
chr5	124739999	124745000	chr5	124904999	124910000	peak_chr5_124739_124745|ENSG00000168916.16|ZNF608	10	.	.
chr5	124739999	124745000	chr5	124919999	124925000	peak_chr5_124739_124745|ENSG00000168916.16|ZNF608	7	.	.
chr5	124739999	124745000	chr5	125484999	125490000	peak_chr5_124739_124745|ENSG00000168916.16|ZNF608	17	.	.
chr5	124739999	124745000	chr5	125494999	125500000	peak_chr5_124739_124745|ENSG00000168916.16|ZNF608	7	.	.
chr5	124739999	124745000	chr5	125834999	125840000	peak_chr5_124739_124745|ENSG00000168916.16|ZNF608	3	.	.
chr5	124744999	124750000	chr5	123664999	123670000	peak_chr5_124744_124750|ENSG00000168916.16,ENSG00000294182.1|ZNF608,ENSG00000294182	8	.	.
chr5	124744999	124750000	chr5	123669999	123675000	peak_chr5_124744_124750|ENSG00000168916.16,ENSG00000294182.1|ZNF608,ENSG00000294182	13	.	.
chr5	124744999	124750000	chr5	123799999	123805000	peak_chr5_124744_124750|ENSG00000168916.16,ENSG00000294182.1|ZNF608,ENSG00000294182	3	.	.
chr5	124744999	124750000	chr5	123869999	123875000	peak_chr5_124744_124750|ENSG00000168916.16,ENSG00000294182.1|ZNF608,ENSG00000294182	16	.	.
chr5	124744999	124750000	chr5	123994999	124000000	peak_chr5_124744_124750|ENSG00000168916.16,ENSG00000294182.1|ZNF608,ENSG00000294182	4	.	.
chr5	124744999	124750000	chr5	124229999	124235000	peak_chr5_124744_124750|ENSG00000168916.16,ENSG00000294182.1|ZNF608,ENSG00000294182	27	.	.
chr5	124744999	124750000	chr5	124234999	124240000	peak_chr5_124744_124750|ENSG00000168916.16,ENSG00000294182.1|ZNF608,ENSG00000294182	16	.	.
chr5	124744999	124750000	chr5	124259999	124265000	peak_chr5_124744_124750|ENSG00000168916.16,ENSG00000294182.1|ZNF608,ENSG00000294182	13	.	.
chr5	124744999	124750000	chr5	124404999	124410000	peak_chr5_124744_124750|ENSG00000168916.16,ENSG00000294182.1|ZNF608,ENSG00000294182	11	.	.
chr5	124744999	124750000	chr5	124439999	124445000	peak_chr5_124744_124750|ENSG00000168916.16,ENSG00000294182.1|ZNF608,ENSG00000294182	15	.	.
chr5	124744999	124750000	chr5	124474999	124480000	peak_chr5_124744_124750|ENSG00000168916.16,ENSG00000294182.1|ZNF608,ENSG00000294182	5	.	.
chr5	124744999	124750000	chr5	124544999	124550000	peak_chr5_124744_124750|ENSG00000168916.16,ENSG00000294182.1|ZNF608,ENSG00000294182	8	.	.
chr5	124744999	124750000	chr5	124549999	124555000	peak_chr5_124744_124750|ENSG00000168916.16,ENSG00000294182.1|ZNF608,ENSG00000294182	45	.	.
chr5	124744999	124750000	chr5	124564999	124570000	peak_chr5_124744_124750|ENSG00000168916.16,ENSG00000294182.1|ZNF608,ENSG00000294182	9	.	.
chr5	124744999	124750000	chr5	124569999	124575000	peak_chr5_124744_124750|ENSG00000168916.16,ENSG00000294182.1|ZNF608,ENSG00000294182	26	.	.
chr5	124744999	124750000	chr5	124574999	124580000	peak_chr5_124744_124750|ENSG00000168916.16,ENSG00000294182.1|ZNF608,ENSG00000294182	42	.	.
chr5	124744999	124750000	chr5	124594999	124600000	peak_chr5_124744_124750|ENSG00000168916.16,ENSG00000294182.1|ZNF608,ENSG00000294182	47	.	.
chr5	124744999	124750000	chr5	124614999	124620000	peak_chr5_124744_124750|ENSG00000168916.16,ENSG00000294182.1|ZNF608,ENSG00000294182	7	.	.
chr5	124744999	124750000	chr5	124619999	124625000	peak_chr5_124744_124750|ENSG00000168916.16,ENSG00000294182.1|ZNF608,ENSG00000294182	16	.	.
chr5	124744999	124750000	chr5	124624999	124630000	peak_chr5_124744_124750|ENSG00000168916.16,ENSG00000294182.1|ZNF608,ENSG00000294182	8	.	.
chr5	124744999	124750000	chr5	124659999	124665000	peak_chr5_124744_124750|ENSG00000168916.16,ENSG00000294182.1|ZNF608,ENSG00000294182	27	.	.
chr5	124744999	124750000	chr5	124884999	124890000	peak_chr5_124744_124750|ENSG00000168916.16,ENSG00000294182.1|ZNF608,ENSG00000294182	18	.	.
chr5	124744999	124750000	chr5	124899999	124905000	peak_chr5_124744_124750|ENSG00000168916.16,ENSG00000294182.1|ZNF608,ENSG00000294182	18	.	.
chr5	124744999	124750000	chr5	124909999	124915000	peak_chr5_124744_124750|ENSG00000168916.16,ENSG00000294182.1|ZNF608,ENSG00000294182	24	.	.
chr5	124744999	124750000	chr5	124919999	124925000	peak_chr5_124744_124750|ENSG00000168916.16,ENSG00000294182.1|ZNF608,ENSG00000294182	53	.	.
chr5	124744999	124750000	chr5	125054999	125060000	peak_chr5_124744_124750|ENSG00000168916.16,ENSG00000294182.1|ZNF608,ENSG00000294182	13	.	.
chr5	124744999	124750000	chr5	125344999	125350000	peak_chr5_124744_124750|ENSG00000168916.16,ENSG00000294182.1|ZNF608,ENSG00000294182	20	.	.
chr5	124744999	124750000	chr5	125469999	125475000	peak_chr5_124744_124750|ENSG00000168916.16,ENSG00000294182.1|ZNF608,ENSG00000294182	4	.	.
chr5	124744999	124750000	chr5	125484999	125490000	peak_chr5_124744_124750|ENSG00000168916.16,ENSG00000294182.1|ZNF608,ENSG00000294182	19	.	.
chr5	124744999	124750000	chr5	125494999	125500000	peak_chr5_124744_124750|ENSG00000168916.16,ENSG00000294182.1|ZNF608,ENSG00000294182	18	.	.
chr5	124744999	124750000	chr5	125604999	125610000	peak_chr5_124744_124750|ENSG00000168916.16,ENSG00000294182.1|ZNF608,ENSG00000294182	4	.	.
chr5	124744999	124750000	chr5	125829999	125835000	peak_chr5_124744_124750|ENSG00000168916.16,ENSG00000294182.1|ZNF608,ENSG00000294182	3	.	.
chr5	124744999	124750000	chr5	125969999	125975000	peak_chr5_124744_124750|ENSG00000168916.16,ENSG00000294182.1|ZNF608,ENSG00000294182	3	.	.
chr5	124744999	124750000	chr5	126139999	126145000	peak_chr5_124744_124750|ENSG00000168916.16,ENSG00000294182.1|ZNF608,ENSG00000294182	3	.	.
chr5	124744999	124750000	chr5	126299999	126305000	peak_chr5_124744_124750|ENSG00000168916.16,ENSG00000294182.1|ZNF608,ENSG00000294182	3	.	.
chr5	124744999	124750000	chr5	126449999	126455000	peak_chr5_124744_124750|ENSG00000168916.16,ENSG00000294182.1|ZNF608,ENSG00000294182	3	.	.
chr5	125409999	125415000	chr5	123839999	123845000	peak_chr5_125409_125415|ENSG00000248752.4|ENSG00000248752	2	.	.
chr5	125409999	125415000	chr5	123894999	123900000	peak_chr5_125409_125415|ENSG00000248752.4|ENSG00000248752	2	.	.
chr5	125409999	125415000	chr5	124014999	124020000	peak_chr5_125409_125415|ENSG00000248752.4|ENSG00000248752	2	.	.
chr5	125409999	125415000	chr5	124159999	124165000	peak_chr5_125409_125415|ENSG00000248752.4|ENSG00000248752	3	.	.
chr5	125409999	125415000	chr5	124409999	124415000	peak_chr5_125409_125415|ENSG00000248752.4|ENSG00000248752	3	.	.
chr5	125409999	125415000	chr5	124469999	124475000	peak_chr5_125409_125415|ENSG00000248752.4|ENSG00000248752	3	.	.
chr5	125409999	125415000	chr5	124539999	124545000	peak_chr5_125409_125415|ENSG00000248752.4|ENSG00000248752	3	.	.
chr5	125409999	125415000	chr5	124549999	124555000	peak_chr5_125409_125415|ENSG00000248752.4|ENSG00000248752	4	.	.
chr5	125409999	125415000	chr5	124594999	124600000	peak_chr5_125409_125415|ENSG00000248752.4|ENSG00000248752	4	.	.
chr5	125409999	125415000	chr5	124624999	124630000	peak_chr5_125409_125415|ENSG00000248752.4|ENSG00000248752	3	.	.
chr5	125409999	125415000	chr5	124654999	124660000	peak_chr5_125409_125415|ENSG00000248752.4|ENSG00000248752	5	.	.
chr5	125409999	125415000	chr5	124664999	124670000	peak_chr5_125409_125415|ENSG00000248752.4|ENSG00000248752	5	.	.
chr5	125409999	125415000	chr5	124749999	124755000	peak_chr5_125409_125415|ENSG00000248752.4|ENSG00000248752	7	.	.
chr5	125409999	125415000	chr5	124754999	124760000	peak_chr5_125409_125415|ENSG00000248752.4|ENSG00000248752	8	.	.
chr5	125409999	125415000	chr5	124819999	124825000	peak_chr5_125409_125415|ENSG00000248752.4|ENSG00000248752	4	.	.
chr5	125409999	125415000	chr5	124904999	124910000	peak_chr5_125409_125415|ENSG00000248752.4|ENSG00000248752	6	.	.
chr5	125409999	125415000	chr5	124909999	124915000	peak_chr5_125409_125415|ENSG00000248752.4|ENSG00000248752	12	.	.
chr5	125409999	125415000	chr5	124919999	124925000	peak_chr5_125409_125415|ENSG00000248752.4|ENSG00000248752	10	.	.
chr5	125409999	125415000	chr5	125194999	125200000	peak_chr5_125409_125415|ENSG00000248752.4|ENSG00000248752	5	.	.
chr5	125409999	125415000	chr5	125344999	125350000	peak_chr5_125409_125415|ENSG00000248752.4|ENSG00000248752	17	.	.
chr5	125409999	125415000	chr5	125419999	125425000	peak_chr5_125409_125415|ENSG00000248752.4|ENSG00000248752	36	.	.
chr5	125409999	125415000	chr5	125474999	125480000	peak_chr5_125409_125415|ENSG00000248752.4|ENSG00000248752	12	.	.
chr5	125409999	125415000	chr5	125484999	125490000	peak_chr5_125409_125415|ENSG00000248752.4|ENSG00000248752	72	.	.
chr5	125409999	125415000	chr5	125494999	125500000	peak_chr5_125409_125415|ENSG00000248752.4|ENSG00000248752	46	.	.
chr5	125409999	125415000	chr5	125499999	125505000	peak_chr5_125409_125415|ENSG00000248752.4|ENSG00000248752	31	.	.
chr5	125409999	125415000	chr5	125504999	125510000	peak_chr5_125409_125415|ENSG00000248752.4|ENSG00000248752	9	.	.
chr5	125409999	125415000	chr5	125574999	125580000	peak_chr5_125409_125415|ENSG00000248752.4|ENSG00000248752	28	.	.
chr5	125409999	125415000	chr5	125579999	125585000	peak_chr5_125409_125415|ENSG00000248752.4|ENSG00000248752	16	.	.
chr5	125409999	125415000	chr5	125594999	125600000	peak_chr5_125409_125415|ENSG00000248752.4|ENSG00000248752	9	.	.
chr5	125409999	125415000	chr5	125724999	125730000	peak_chr5_125409_125415|ENSG00000248752.4|ENSG00000248752	4	.	.
chr5	125409999	125415000	chr5	125829999	125835000	peak_chr5_125409_125415|ENSG00000248752.4|ENSG00000248752	11	.	.
chr5	125414999	125420000	chr5	123504999	123510000	peak_chr5_125414_125420|ENSG00000248752.4|ENSG00000248752	2	.	.
chr5	125414999	125420000	chr5	123694999	123700000	peak_chr5_125414_125420|ENSG00000248752.4|ENSG00000248752	4	.	.
chr5	125414999	125420000	chr5	124569999	124575000	peak_chr5_125414_125420|ENSG00000248752.4|ENSG00000248752	5	.	.
chr5	125414999	125420000	chr5	124919999	124925000	peak_chr5_125414_125420|ENSG00000248752.4|ENSG00000248752	5	.	.
chr5	125414999	125420000	chr5	125484999	125490000	peak_chr5_125414_125420|ENSG00000248752.4|ENSG00000248752	28	.	.
chr5	125414999	125420000	chr5	125494999	125500000	peak_chr5_125414_125420|ENSG00000248752.4|ENSG00000248752	21	.	.
chr5	125414999	125420000	chr5	125499999	125505000	peak_chr5_125414_125420|ENSG00000248752.4|ENSG00000248752	11	.	.
chr5	125414999	125420000	chr5	125574999	125580000	peak_chr5_125414_125420|ENSG00000248752.4|ENSG00000248752	16	.	.
chr5	125414999	125420000	chr5	126439999	126445000	peak_chr5_125414_125420|ENSG00000248752.4|ENSG00000248752	4	.	.
chr5	125479999	125485000	chr5	123664999	123670000	peak_chr5_125479_125485|ENSG00000248752.4|ENSG00000248752	2	.	.
chr5	125479999	125485000	chr5	123689999	123695000	peak_chr5_125479_125485|ENSG00000248752.4|ENSG00000248752	4	.	.
chr5	125479999	125485000	chr5	123699999	123705000	peak_chr5_125479_125485|ENSG00000248752.4|ENSG00000248752	4	.	.
chr5	125479999	125485000	chr5	124064999	124070000	peak_chr5_125479_125485|ENSG00000248752.4|ENSG00000248752	3	.	.
chr5	125479999	125485000	chr5	124244999	124250000	peak_chr5_125479_125485|ENSG00000248752.4|ENSG00000248752	3	.	.
chr5	125479999	125485000	chr5	124269999	124275000	peak_chr5_125479_125485|ENSG00000248752.4|ENSG00000248752	6	.	.
chr5	125479999	125485000	chr5	124279999	124285000	peak_chr5_125479_125485|ENSG00000248752.4|ENSG00000248752	3	.	.
chr5	125479999	125485000	chr5	124324999	124330000	peak_chr5_125479_125485|ENSG00000248752.4|ENSG00000248752	3	.	.
chr5	125479999	125485000	chr5	124444999	124450000	peak_chr5_125479_125485|ENSG00000248752.4|ENSG00000248752	3	.	.
chr5	125479999	125485000	chr5	124589999	124595000	peak_chr5_125479_125485|ENSG00000248752.4|ENSG00000248752	4	.	.
chr5	125479999	125485000	chr5	124674999	124680000	peak_chr5_125479_125485|ENSG00000248752.4|ENSG00000248752	6	.	.
chr5	125479999	125485000	chr5	124724999	124730000	peak_chr5_125479_125485|ENSG00000248752.4|ENSG00000248752	4	.	.
chr5	125479999	125485000	chr5	124749999	124755000	peak_chr5_125479_125485|ENSG00000248752.4|ENSG00000248752	8	.	.
chr5	125479999	125485000	chr5	124919999	124925000	peak_chr5_125479_125485|ENSG00000248752.4|ENSG00000248752	11	.	.
chr5	125479999	125485000	chr5	125204999	125210000	peak_chr5_125479_125485|ENSG00000248752.4|ENSG00000248752	6	.	.
chr5	125479999	125485000	chr5	125339999	125345000	peak_chr5_125479_125485|ENSG00000248752.4|ENSG00000248752	7	.	.
chr5	125479999	125485000	chr5	125344999	125350000	peak_chr5_125479_125485|ENSG00000248752.4|ENSG00000248752	24	.	.
chr5	125479999	125485000	chr5	125404999	125410000	peak_chr5_125479_125485|ENSG00000248752.4|ENSG00000248752	26	.	.
chr5	125479999	125485000	chr5	125494999	125500000	peak_chr5_125479_125485|ENSG00000248752.4|ENSG00000248752	86	.	.
chr5	125479999	125485000	chr5	125574999	125580000	peak_chr5_125479_125485|ENSG00000248752.4|ENSG00000248752	20	.	.
chr5	125479999	125485000	chr5	125579999	125585000	peak_chr5_125479_125485|ENSG00000248752.4|ENSG00000248752	10	.	.
chr5	125479999	125485000	chr5	125594999	125600000	peak_chr5_125479_125485|ENSG00000248752.4|ENSG00000248752	16	.	.
chr5	125479999	125485000	chr5	125654999	125660000	peak_chr5_125479_125485|ENSG00000248752.4|ENSG00000248752	9	.	.
chr5	125479999	125485000	chr5	125714999	125720000	peak_chr5_125479_125485|ENSG00000248752.4|ENSG00000248752	11	.	.
chr5	125479999	125485000	chr5	126514999	126520000	peak_chr5_125479_125485|ENSG00000248752.4|ENSG00000248752	3	.	.
chr5	125479999	125485000	chr5	126539999	126545000	peak_chr5_125479_125485|ENSG00000248752.4|ENSG00000248752	3	.	.
chr5	127289999	127295000	chr5	125359999	125365000	peak_chr5_127289_127295|ENSG00000286615.4,ENSG00000145794.17|ENSG00000286615,MEGF10	2	.	.
chr5	127289999	127295000	chr5	125509999	125515000	peak_chr5_127289_127295|ENSG00000286615.4,ENSG00000145794.17|ENSG00000286615,MEGF10	2	.	.
chr5	127289999	127295000	chr5	125574999	125580000	peak_chr5_127289_127295|ENSG00000286615.4,ENSG00000145794.17|ENSG00000286615,MEGF10	2	.	.
chr5	127289999	127295000	chr5	127334999	127340000	peak_chr5_127289_127295|ENSG00000286615.4,ENSG00000145794.17|ENSG00000286615,MEGF10	16	.	.
chr5	127289999	127295000	chr5	127344999	127350000	peak_chr5_127289_127295|ENSG00000286615.4,ENSG00000145794.17|ENSG00000286615,MEGF10	13	.	.
chr5	127289999	127295000	chr5	127354999	127360000	peak_chr5_127289_127295|ENSG00000286615.4,ENSG00000145794.17|ENSG00000286615,MEGF10	31	.	.
chr5	127289999	127295000	chr5	127414999	127420000	peak_chr5_127289_127295|ENSG00000286615.4,ENSG00000145794.17|ENSG00000286615,MEGF10	37	.	.
chr5	127289999	127295000	chr5	127424999	127430000	peak_chr5_127289_127295|ENSG00000286615.4,ENSG00000145794.17|ENSG00000286615,MEGF10	42	.	.
chr5	127289999	127295000	chr5	127434999	127440000	peak_chr5_127289_127295|ENSG00000286615.4,ENSG00000145794.17|ENSG00000286615,MEGF10	33	.	.
chr5	127289999	127295000	chr5	127469999	127475000	peak_chr5_127289_127295|ENSG00000286615.4,ENSG00000145794.17|ENSG00000286615,MEGF10	7	.	.
chr5	127289999	127295000	chr5	127484999	127490000	peak_chr5_127289_127295|ENSG00000286615.4,ENSG00000145794.17|ENSG00000286615,MEGF10	42	.	.
chr5	127289999	127295000	chr5	127489999	127495000	peak_chr5_127289_127295|ENSG00000286615.4,ENSG00000145794.17|ENSG00000286615,MEGF10	33	.	.
chr5	127289999	127295000	chr5	127494999	127500000	peak_chr5_127289_127295|ENSG00000286615.4,ENSG00000145794.17|ENSG00000286615,MEGF10	5	.	.
chr5	127289999	127295000	chr5	128734999	128740000	peak_chr5_127289_127295|ENSG00000286615.4,ENSG00000145794.17|ENSG00000286615,MEGF10	4	.	.
chr5	127439999	127445000	chr5	125544999	125550000	peak_chr5_127439_127445|ENSG00000145794.17|MEGF10	2	.	.
chr5	127439999	127445000	chr5	125574999	125580000	peak_chr5_127439_127445|ENSG00000145794.17|MEGF10	2	.	.
chr5	127439999	127445000	chr5	127294999	127300000	peak_chr5_127439_127445|ENSG00000145794.17|MEGF10	71	.	.
chr5	127439999	127445000	chr5	127299999	127305000	peak_chr5_127439_127445|ENSG00000145794.17|MEGF10	29	.	.
chr5	127439999	127445000	chr5	127304999	127310000	peak_chr5_127439_127445|ENSG00000145794.17|MEGF10	38	.	.
chr5	127439999	127445000	chr5	127334999	127340000	peak_chr5_127439_127445|ENSG00000145794.17|MEGF10	16	.	.
chr5	127439999	127445000	chr5	127354999	127360000	peak_chr5_127439_127445|ENSG00000145794.17|MEGF10	15	.	.
chr5	128079999	128085000	chr5	127754999	127760000	peak_chr5_128079_128085|ENSG00000245937.11,ENSG00000064651.14|SLC12A2-DT,SLC12A2	14	.	.
chr5	128079999	128085000	chr5	127759999	127765000	peak_chr5_128079_128085|ENSG00000245937.11,ENSG00000064651.14|SLC12A2-DT,SLC12A2	9	.	.
chr5	128079999	128085000	chr5	127829999	127835000	peak_chr5_128079_128085|ENSG00000245937.11,ENSG00000064651.14|SLC12A2-DT,SLC12A2	13	.	.
chr5	128079999	128085000	chr5	127839999	127845000	peak_chr5_128079_128085|ENSG00000245937.11,ENSG00000064651.14|SLC12A2-DT,SLC12A2	23	.	.
chr5	128079999	128085000	chr5	127869999	127875000	peak_chr5_128079_128085|ENSG00000245937.11,ENSG00000064651.14|SLC12A2-DT,SLC12A2	33	.	.
chr5	128079999	128085000	chr5	127874999	127880000	peak_chr5_128079_128085|ENSG00000245937.11,ENSG00000064651.14|SLC12A2-DT,SLC12A2	28	.	.
chr5	128079999	128085000	chr5	127879999	127885000	peak_chr5_128079_128085|ENSG00000245937.11,ENSG00000064651.14|SLC12A2-DT,SLC12A2	13	.	.
chr5	128079999	128085000	chr5	127884999	127890000	peak_chr5_128079_128085|ENSG00000245937.11,ENSG00000064651.14|SLC12A2-DT,SLC12A2	14	.	.
chr5	128079999	128085000	chr5	127889999	127895000	peak_chr5_128079_128085|ENSG00000245937.11,ENSG00000064651.14|SLC12A2-DT,SLC12A2	27	.	.
chr5	128079999	128085000	chr5	127894999	127900000	peak_chr5_128079_128085|ENSG00000245937.11,ENSG00000064651.14|SLC12A2-DT,SLC12A2	21	.	.
chr5	128079999	128085000	chr5	127939999	127945000	peak_chr5_128079_128085|ENSG00000245937.11,ENSG00000064651.14|SLC12A2-DT,SLC12A2	16	.	.
chr5	128079999	128085000	chr5	128099999	128105000	peak_chr5_128079_128085|ENSG00000245937.11,ENSG00000064651.14|SLC12A2-DT,SLC12A2	27	.	.
chr5	128079999	128085000	chr5	128144999	128150000	peak_chr5_128079_128085|ENSG00000245937.11,ENSG00000064651.14|SLC12A2-DT,SLC12A2	35	.	.
chr5	128079999	128085000	chr5	129999999	130005000	peak_chr5_128079_128085|ENSG00000245937.11,ENSG00000064651.14|SLC12A2-DT,SLC12A2	2	.	.
chr5	128079999	128085000	chr5	130034999	130040000	peak_chr5_128079_128085|ENSG00000245937.11,ENSG00000064651.14|SLC12A2-DT,SLC12A2	2	.	.
chr5	131159999	131165000	chr5	129769999	129775000	peak_chr5_131159_131165|ENSG00000169567.13|HINT1	4	.	.
chr5	131159999	131165000	chr5	130164999	130170000	peak_chr5_131159_131165|ENSG00000169567.13|HINT1	3	.	.
chr5	131159999	131165000	chr5	131354999	131360000	peak_chr5_131159_131165|ENSG00000169567.13|HINT1	17	.	.
chr5	131159999	131165000	chr5	131369999	131375000	peak_chr5_131159_131165|ENSG00000169567.13|HINT1	17	.	.
chr5	131159999	131165000	chr5	131379999	131385000	peak_chr5_131159_131165|ENSG00000169567.13|HINT1	25	.	.
chr5	131159999	131165000	chr5	131409999	131415000	peak_chr5_131159_131165|ENSG00000169567.13|HINT1	24	.	.
chr5	131164999	131170000	chr5	129454999	129460000	peak_chr5_131164_131170|ENSG00000169567.13|HINT1	2	.	.
chr5	131164999	131170000	chr5	131379999	131385000	peak_chr5_131164_131170|ENSG00000169567.13|HINT1	28	.	.
chr5	131164999	131170000	chr5	131409999	131415000	peak_chr5_131164_131170|ENSG00000169567.13|HINT1	24	.	.
chr5	131164999	131170000	chr5	131769999	131775000	peak_chr5_131164_131170|ENSG00000169567.13|HINT1	11	.	.
chr5	131794999	131800000	chr5	131584999	131590000	peak_chr5_131794_131800|ENSG00000273217.1,ENSG00000217128.13,ENSG00000299814.1,ENSG00000279584.1|ENSG00000273217,FNIP1,ENSG00000299814,ENSG00000279584	6	.	.
chr5	131794999	131800000	chr5	131604999	131610000	peak_chr5_131794_131800|ENSG00000273217.1,ENSG00000217128.13,ENSG00000299814.1,ENSG00000279584.1|ENSG00000273217,FNIP1,ENSG00000299814,ENSG00000279584	14	.	.
chr5	131794999	131800000	chr5	131614999	131620000	peak_chr5_131794_131800|ENSG00000273217.1,ENSG00000217128.13,ENSG00000299814.1,ENSG00000279584.1|ENSG00000273217,FNIP1,ENSG00000299814,ENSG00000279584	27	.	.
chr5	131794999	131800000	chr5	131619999	131625000	peak_chr5_131794_131800|ENSG00000273217.1,ENSG00000217128.13,ENSG00000299814.1,ENSG00000279584.1|ENSG00000273217,FNIP1,ENSG00000299814,ENSG00000279584	19	.	.
chr5	131794999	131800000	chr5	131624999	131630000	peak_chr5_131794_131800|ENSG00000273217.1,ENSG00000217128.13,ENSG00000299814.1,ENSG00000279584.1|ENSG00000273217,FNIP1,ENSG00000299814,ENSG00000279584	17	.	.
chr5	131794999	131800000	chr5	131629999	131635000	peak_chr5_131794_131800|ENSG00000273217.1,ENSG00000217128.13,ENSG00000299814.1,ENSG00000279584.1|ENSG00000273217,FNIP1,ENSG00000299814,ENSG00000279584	19	.	.
chr5	131794999	131800000	chr5	131639999	131645000	peak_chr5_131794_131800|ENSG00000273217.1,ENSG00000217128.13,ENSG00000299814.1,ENSG00000279584.1|ENSG00000273217,FNIP1,ENSG00000299814,ENSG00000279584	15	.	.
chr5	131794999	131800000	chr5	131669999	131675000	peak_chr5_131794_131800|ENSG00000273217.1,ENSG00000217128.13,ENSG00000299814.1,ENSG00000279584.1|ENSG00000273217,FNIP1,ENSG00000299814,ENSG00000279584	21	.	.
chr5	131794999	131800000	chr5	131769999	131775000	peak_chr5_131794_131800|ENSG00000273217.1,ENSG00000217128.13,ENSG00000299814.1,ENSG00000279584.1|ENSG00000273217,FNIP1,ENSG00000299814,ENSG00000279584	44	.	.
chr5	131794999	131800000	chr5	132004999	132010000	peak_chr5_131794_131800|ENSG00000273217.1,ENSG00000217128.13,ENSG00000299814.1,ENSG00000279584.1|ENSG00000273217,FNIP1,ENSG00000299814,ENSG00000279584	47	.	.
chr5	131999999	132005000	chr5	131064999	131070000	peak_chr5_131999_132005|ENSG00000164398.15,ENSG00000223548.2|ACSL6,ACSL6-AS1	7	.	.
chr5	131999999	132005000	chr5	131584999	131590000	peak_chr5_131999_132005|ENSG00000164398.15,ENSG00000223548.2|ACSL6,ACSL6-AS1	13	.	.
chr5	131999999	132005000	chr5	131604999	131610000	peak_chr5_131999_132005|ENSG00000164398.15,ENSG00000223548.2|ACSL6,ACSL6-AS1	15	.	.
chr5	131999999	132005000	chr5	131609999	131615000	peak_chr5_131999_132005|ENSG00000164398.15,ENSG00000223548.2|ACSL6,ACSL6-AS1	9	.	.
chr5	131999999	132005000	chr5	131614999	131620000	peak_chr5_131999_132005|ENSG00000164398.15,ENSG00000223548.2|ACSL6,ACSL6-AS1	31	.	.
chr5	131999999	132005000	chr5	131619999	131625000	peak_chr5_131999_132005|ENSG00000164398.15,ENSG00000223548.2|ACSL6,ACSL6-AS1	31	.	.
chr5	131999999	132005000	chr5	131624999	131630000	peak_chr5_131999_132005|ENSG00000164398.15,ENSG00000223548.2|ACSL6,ACSL6-AS1	22	.	.
chr5	131999999	132005000	chr5	131629999	131635000	peak_chr5_131999_132005|ENSG00000164398.15,ENSG00000223548.2|ACSL6,ACSL6-AS1	22	.	.
chr5	131999999	132005000	chr5	131639999	131645000	peak_chr5_131999_132005|ENSG00000164398.15,ENSG00000223548.2|ACSL6,ACSL6-AS1	11	.	.
chr5	131999999	132005000	chr5	131649999	131655000	peak_chr5_131999_132005|ENSG00000164398.15,ENSG00000223548.2|ACSL6,ACSL6-AS1	8	.	.
chr5	131999999	132005000	chr5	131669999	131675000	peak_chr5_131999_132005|ENSG00000164398.15,ENSG00000223548.2|ACSL6,ACSL6-AS1	32	.	.
chr5	131999999	132005000	chr5	131769999	131775000	peak_chr5_131999_132005|ENSG00000164398.15,ENSG00000223548.2|ACSL6,ACSL6-AS1	38	.	.
chr5	131999999	132005000	chr5	131799999	131805000	peak_chr5_131999_132005|ENSG00000164398.15,ENSG00000223548.2|ACSL6,ACSL6-AS1	23	.	.
chr5	132009999	132015000	chr5	131434999	131440000	peak_chr5_132009_132015|ENSG00000281938.2,ENSG00000164398.15,ENSG00000231585.2|ENSG00000281938,ACSL6,ENSG00000231585	6	.	.
chr5	132009999	132015000	chr5	131604999	131610000	peak_chr5_132009_132015|ENSG00000281938.2,ENSG00000164398.15,ENSG00000231585.2|ENSG00000281938,ACSL6,ENSG00000231585	17	.	.
chr5	132009999	132015000	chr5	131629999	131635000	peak_chr5_132009_132015|ENSG00000281938.2,ENSG00000164398.15,ENSG00000231585.2|ENSG00000281938,ACSL6,ENSG00000231585	14	.	.
chr5	132009999	132015000	chr5	131769999	131775000	peak_chr5_132009_132015|ENSG00000281938.2,ENSG00000164398.15,ENSG00000231585.2|ENSG00000281938,ACSL6,ENSG00000231585	10	.	.
chr5	137749999	137755000	chr5	137164999	137170000	peak_chr5_137749_137755|ENSG00000177733.8,ENSG00000295236.1|HNRNPA0,ENSG00000295236	5	.	.
chr5	137749999	137755000	chr5	137834999	137840000	peak_chr5_137749_137755|ENSG00000177733.8,ENSG00000295236.1|HNRNPA0,ENSG00000295236	16	.	.
chr5	137749999	137755000	chr5	137869999	137875000	peak_chr5_137749_137755|ENSG00000177733.8,ENSG00000295236.1|HNRNPA0,ENSG00000295236	10	.	.
chr5	137749999	137755000	chr5	137899999	137905000	peak_chr5_137749_137755|ENSG00000177733.8,ENSG00000295236.1|HNRNPA0,ENSG00000295236	31	.	.
chr5	137749999	137755000	chr5	137929999	137935000	peak_chr5_137749_137755|ENSG00000177733.8,ENSG00000295236.1|HNRNPA0,ENSG00000295236	9	.	.
chr5	137749999	137755000	chr5	137984999	137990000	peak_chr5_137749_137755|ENSG00000177733.8,ENSG00000295236.1|HNRNPA0,ENSG00000295236	7	.	.
chr5	137749999	137755000	chr5	138129999	138135000	peak_chr5_137749_137755|ENSG00000177733.8,ENSG00000295236.1|HNRNPA0,ENSG00000295236	17	.	.
chr5	137879999	137885000	chr5	137824999	137830000	peak_chr5_137879_137885|ENSG00000250159.8,ENSG00000120729.10|PKD2L2-DT,MYOT	11	.	.
chr5	137879999	137885000	chr5	137834999	137840000	peak_chr5_137879_137885|ENSG00000250159.8,ENSG00000120729.10|PKD2L2-DT,MYOT	43	.	.
chr5	137879999	137885000	chr5	137844999	137850000	peak_chr5_137879_137885|ENSG00000250159.8,ENSG00000120729.10|PKD2L2-DT,MYOT	22	.	.
chr5	137879999	137885000	chr5	137869999	137875000	peak_chr5_137879_137885|ENSG00000250159.8,ENSG00000120729.10|PKD2L2-DT,MYOT	91	.	.
chr5	137879999	137885000	chr5	137899999	137905000	peak_chr5_137879_137885|ENSG00000250159.8,ENSG00000120729.10|PKD2L2-DT,MYOT	88	.	.
chr5	137879999	137885000	chr5	137954999	137960000	peak_chr5_137879_137885|ENSG00000250159.8,ENSG00000120729.10|PKD2L2-DT,MYOT	11	.	.
chr5	137879999	137885000	chr5	139684999	139690000	peak_chr5_137879_137885|ENSG00000250159.8,ENSG00000120729.10|PKD2L2-DT,MYOT	2	.	.
chr5	137879999	137885000	chr5	139729999	139735000	peak_chr5_137879_137885|ENSG00000250159.8,ENSG00000120729.10|PKD2L2-DT,MYOT	2	.	.
chr5	138029999	138035000	chr5	137769999	137775000	peak_chr5_138029_138035|ENSG00000031003.11,ENSG00000246323.3,ENSG00000296794.1|FAM13B,FAM13B-AS1,ENSG00000296794	11	.	.
chr5	138029999	138035000	chr5	137774999	137780000	peak_chr5_138029_138035|ENSG00000031003.11,ENSG00000246323.3,ENSG00000296794.1|FAM13B,FAM13B-AS1,ENSG00000296794	22	.	.
chr5	138029999	138035000	chr5	137834999	137840000	peak_chr5_138029_138035|ENSG00000031003.11,ENSG00000246323.3,ENSG00000296794.1|FAM13B,FAM13B-AS1,ENSG00000296794	23	.	.
chr5	138029999	138035000	chr5	137854999	137860000	peak_chr5_138029_138035|ENSG00000031003.11,ENSG00000246323.3,ENSG00000296794.1|FAM13B,FAM13B-AS1,ENSG00000296794	7	.	.
chr5	138029999	138035000	chr5	137869999	137875000	peak_chr5_138029_138035|ENSG00000031003.11,ENSG00000246323.3,ENSG00000296794.1|FAM13B,FAM13B-AS1,ENSG00000296794	8	.	.
chr5	138029999	138035000	chr5	137899999	137905000	peak_chr5_138029_138035|ENSG00000031003.11,ENSG00000246323.3,ENSG00000296794.1|FAM13B,FAM13B-AS1,ENSG00000296794	33	.	.
chr5	138034999	138040000	chr5	137774999	137780000	peak_chr5_138034_138040|ENSG00000031003.11,ENSG00000250260.1|FAM13B,ENSG00000250260	16	.	.
chr5	138034999	138040000	chr5	137834999	137840000	peak_chr5_138034_138040|ENSG00000031003.11,ENSG00000250260.1|FAM13B,ENSG00000250260	22	.	.
chr5	138034999	138040000	chr5	137844999	137850000	peak_chr5_138034_138040|ENSG00000031003.11,ENSG00000250260.1|FAM13B,ENSG00000250260	11	.	.
chr5	138034999	138040000	chr5	137869999	137875000	peak_chr5_138034_138040|ENSG00000031003.11,ENSG00000250260.1|FAM13B,ENSG00000250260	20	.	.
chr5	138034999	138040000	chr5	137904999	137910000	peak_chr5_138034_138040|ENSG00000031003.11,ENSG00000250260.1|FAM13B,ENSG00000250260	11	.	.
chr5	138034999	138040000	chr5	137919999	137925000	peak_chr5_138034_138040|ENSG00000031003.11,ENSG00000250260.1|FAM13B,ENSG00000250260	10	.	.
chr5	138869999	138875000	chr5	138589999	138595000	peak_chr5_138869_138875|ENSG00000044115.21|CTNNA1	13	.	.
chr5	138869999	138875000	chr5	138604999	138610000	peak_chr5_138869_138875|ENSG00000044115.21|CTNNA1	11	.	.
chr5	138869999	138875000	chr5	138629999	138635000	peak_chr5_138869_138875|ENSG00000044115.21|CTNNA1	16	.	.
chr5	138869999	138875000	chr5	138634999	138640000	peak_chr5_138869_138875|ENSG00000044115.21|CTNNA1	15	.	.
chr5	138869999	138875000	chr5	138639999	138645000	peak_chr5_138869_138875|ENSG00000044115.21|CTNNA1	30	.	.
chr5	138869999	138875000	chr5	138649999	138655000	peak_chr5_138869_138875|ENSG00000044115.21|CTNNA1	34	.	.
chr5	138869999	138875000	chr5	138924999	138930000	peak_chr5_138869_138875|ENSG00000044115.21|CTNNA1	77	.	.
chr5	138869999	138875000	chr5	138979999	138985000	peak_chr5_138869_138875|ENSG00000044115.21|CTNNA1	14	.	.
chr5	138869999	138875000	chr5	139049999	139055000	peak_chr5_138869_138875|ENSG00000044115.21|CTNNA1	7	.	.
chr5	138869999	138875000	chr5	139079999	139085000	peak_chr5_138869_138875|ENSG00000044115.21|CTNNA1	14	.	.
chr5	138869999	138875000	chr5	139084999	139090000	peak_chr5_138869_138875|ENSG00000044115.21|CTNNA1	7	.	.
chr5	138869999	138875000	chr5	139104999	139110000	peak_chr5_138869_138875|ENSG00000044115.21|CTNNA1	34	.	.
chr5	138869999	138875000	chr5	139114999	139120000	peak_chr5_138869_138875|ENSG00000044115.21|CTNNA1	7	.	.
chr5	138869999	138875000	chr5	139124999	139130000	peak_chr5_138869_138875|ENSG00000044115.21|CTNNA1	32	.	.
chr5	138869999	138875000	chr5	139134999	139140000	peak_chr5_138869_138875|ENSG00000044115.21|CTNNA1	22	.	.
chr5	138869999	138875000	chr5	139139999	139145000	peak_chr5_138869_138875|ENSG00000044115.21|CTNNA1	28	.	.
chr5	138869999	138875000	chr5	140034999	140040000	peak_chr5_138869_138875|ENSG00000044115.21|CTNNA1	4	.	.
chr5	138949999	138955000	chr5	138639999	138645000	peak_chr5_138949_138955|ENSG00000120725.13|SIL1	18	.	.
chr5	138949999	138955000	chr5	138654999	138660000	peak_chr5_138949_138955|ENSG00000120725.13|SIL1	18	.	.
chr5	138949999	138955000	chr5	139104999	139110000	peak_chr5_138949_138955|ENSG00000120725.13|SIL1	17	.	.
chr5	138949999	138955000	chr5	139124999	139130000	peak_chr5_138949_138955|ENSG00000120725.13|SIL1	14	.	.
chr5	138949999	138955000	chr5	139134999	139140000	peak_chr5_138949_138955|ENSG00000120725.13|SIL1	20	.	.
chr5	144204999	144210000	chr5	145114999	145120000	peak_chr5_144204_144210|ENSG00000183775.11|KCTD16	11	.	.
chr5	144204999	144210000	chr5	145209999	145215000	peak_chr5_144204_144210|ENSG00000183775.11|KCTD16	4	.	.
chr5	144204999	144210000	chr5	145234999	145240000	peak_chr5_144204_144210|ENSG00000183775.11|KCTD16	5	.	.
chr5	144204999	144210000	chr5	145344999	145350000	peak_chr5_144204_144210|ENSG00000183775.11|KCTD16	7	.	.
chr5	144204999	144210000	chr5	145439999	145445000	peak_chr5_144204_144210|ENSG00000183775.11|KCTD16	3	.	.
chr5	144204999	144210000	chr5	145444999	145450000	peak_chr5_144204_144210|ENSG00000183775.11|KCTD16	14	.	.
chr5	144204999	144210000	chr5	145449999	145455000	peak_chr5_144204_144210|ENSG00000183775.11|KCTD16	11	.	.
chr5	144204999	144210000	chr5	145489999	145495000	peak_chr5_144204_144210|ENSG00000183775.11|KCTD16	4	.	.
chr5	144204999	144210000	chr5	145759999	145765000	peak_chr5_144204_144210|ENSG00000183775.11|KCTD16	3	.	.
chr5	144204999	144210000	chr5	145774999	145780000	peak_chr5_144204_144210|ENSG00000183775.11|KCTD16	6	.	.
chr5	144204999	144210000	chr5	145779999	145785000	peak_chr5_144204_144210|ENSG00000183775.11|KCTD16	6	.	.
chr5	144204999	144210000	chr5	145784999	145790000	peak_chr5_144204_144210|ENSG00000183775.11|KCTD16	5	.	.
chr5	144204999	144210000	chr5	145809999	145815000	peak_chr5_144204_144210|ENSG00000183775.11|KCTD16	13	.	.
chr5	144204999	144210000	chr5	145814999	145820000	peak_chr5_144204_144210|ENSG00000183775.11|KCTD16	5	.	.
chr5	144204999	144210000	chr5	145824999	145830000	peak_chr5_144204_144210|ENSG00000183775.11|KCTD16	16	.	.
chr5	144204999	144210000	chr5	145829999	145835000	peak_chr5_144204_144210|ENSG00000183775.11|KCTD16	9	.	.
chr5	144204999	144210000	chr5	145939999	145945000	peak_chr5_144204_144210|ENSG00000183775.11|KCTD16	5	.	.
chr5	144204999	144210000	chr5	145944999	145950000	peak_chr5_144204_144210|ENSG00000183775.11|KCTD16	3	.	.
chr5	144204999	144210000	chr5	145979999	145985000	peak_chr5_144204_144210|ENSG00000183775.11|KCTD16	3	.	.
chr5	144204999	144210000	chr5	145984999	145990000	peak_chr5_144204_144210|ENSG00000183775.11|KCTD16	2	.	.
chr5	144204999	144210000	chr5	146029999	146035000	peak_chr5_144204_144210|ENSG00000183775.11|KCTD16	2	.	.
chr5	144204999	144210000	chr5	146059999	146065000	peak_chr5_144204_144210|ENSG00000183775.11|KCTD16	5	.	.
chr5	144204999	144210000	chr5	146074999	146080000	peak_chr5_144204_144210|ENSG00000183775.11|KCTD16	2	.	.
chr5	144204999	144210000	chr5	146114999	146120000	peak_chr5_144204_144210|ENSG00000183775.11|KCTD16	2	.	.
chr5	144204999	144210000	chr5	146119999	146125000	peak_chr5_144204_144210|ENSG00000183775.11|KCTD16	4	.	.
chr5	144204999	144210000	chr5	146124999	146130000	peak_chr5_144204_144210|ENSG00000183775.11|KCTD16	2	.	.
chr5	144204999	144210000	chr5	146194999	146200000	peak_chr5_144204_144210|ENSG00000183775.11|KCTD16	2	.	.
chr5	149579999	149585000	chr5	147679999	147685000	peak_chr5_149579_149585|ENSG00000183111.12|ARHGEF37	4	.	.
chr5	149579999	149585000	chr5	149259999	149265000	peak_chr5_149579_149585|ENSG00000183111.12|ARHGEF37	7	.	.
chr5	149579999	149585000	chr5	149264999	149270000	peak_chr5_149579_149585|ENSG00000183111.12|ARHGEF37	16	.	.
chr5	149579999	149585000	chr5	149319999	149325000	peak_chr5_149579_149585|ENSG00000183111.12|ARHGEF37	8	.	.
chr5	149579999	149585000	chr5	149994999	150000000	peak_chr5_149579_149585|ENSG00000183111.12|ARHGEF37	7	.	.
chr5	161849999	161855000	chr5	160749999	160755000	peak_chr5_161849_161855|ENSG00000294143.1,ENSG00000022355.18|ENSG00000294143,GABRA1	3	.	.
chr5	161849999	161855000	chr5	163249999	163255000	peak_chr5_161849_161855|ENSG00000294143.1,ENSG00000022355.18|ENSG00000294143,GABRA1	3	.	.
chr5	161849999	161855000	chr5	163299999	163305000	peak_chr5_161849_161855|ENSG00000294143.1,ENSG00000022355.18|ENSG00000294143,GABRA1	2	.	.
chr5	161849999	161855000	chr5	163344999	163350000	peak_chr5_161849_161855|ENSG00000294143.1,ENSG00000022355.18|ENSG00000294143,GABRA1	8	.	.
chr5	161849999	161855000	chr5	163379999	163385000	peak_chr5_161849_161855|ENSG00000294143.1,ENSG00000022355.18|ENSG00000294143,GABRA1	6	.	.
chr5	161849999	161855000	chr5	163409999	163415000	peak_chr5_161849_161855|ENSG00000294143.1,ENSG00000022355.18|ENSG00000294143,GABRA1	2	.	.
chr5	161849999	161855000	chr5	163569999	163575000	peak_chr5_161849_161855|ENSG00000294143.1,ENSG00000022355.18|ENSG00000294143,GABRA1	2	.	.
chr5	17214999	17220000	chr5	16169999	16175000	peak_chr5_17214_17220|ENSG00000176788.9,ENSG00000215196.6|BASP1,BASP1-AS1	3	.	.
chr5	17214999	17220000	chr5	17994999	18000000	peak_chr5_17214_17220|ENSG00000176788.9,ENSG00000215196.6|BASP1,BASP1-AS1	5	.	.
chr5	17214999	17220000	chr5	18079999	18085000	peak_chr5_17214_17220|ENSG00000176788.9,ENSG00000215196.6|BASP1,BASP1-AS1	5	.	.
chr5	17214999	17220000	chr5	18094999	18100000	peak_chr5_17214_17220|ENSG00000176788.9,ENSG00000215196.6|BASP1,BASP1-AS1	12	.	.
chr5	17214999	17220000	chr5	18099999	18105000	peak_chr5_17214_17220|ENSG00000176788.9,ENSG00000215196.6|BASP1,BASP1-AS1	6	.	.
chr5	17214999	17220000	chr5	18104999	18110000	peak_chr5_17214_17220|ENSG00000176788.9,ENSG00000215196.6|BASP1,BASP1-AS1	5	.	.
chr5	17214999	17220000	chr5	18109999	18115000	peak_chr5_17214_17220|ENSG00000176788.9,ENSG00000215196.6|BASP1,BASP1-AS1	28	.	.
chr5	17214999	17220000	chr5	18114999	18120000	peak_chr5_17214_17220|ENSG00000176788.9,ENSG00000215196.6|BASP1,BASP1-AS1	5	.	.
chr5	17214999	17220000	chr5	18119999	18125000	peak_chr5_17214_17220|ENSG00000176788.9,ENSG00000215196.6|BASP1,BASP1-AS1	6	.	.
chr5	17214999	17220000	chr5	18279999	18285000	peak_chr5_17214_17220|ENSG00000176788.9,ENSG00000215196.6|BASP1,BASP1-AS1	5	.	.
chr5	17214999	17220000	chr5	18304999	18310000	peak_chr5_17214_17220|ENSG00000176788.9,ENSG00000215196.6|BASP1,BASP1-AS1	8	.	.
chr5	17214999	17220000	chr5	18309999	18315000	peak_chr5_17214_17220|ENSG00000176788.9,ENSG00000215196.6|BASP1,BASP1-AS1	11	.	.
chr5	17214999	17220000	chr5	18314999	18320000	peak_chr5_17214_17220|ENSG00000176788.9,ENSG00000215196.6|BASP1,BASP1-AS1	11	.	.
chr5	172764999	172770000	chr5	172719999	172725000	peak_chr5_172764_172770|ENSG00000295914.1|ENSG00000295914	82	.	.
chr5	172764999	172770000	chr5	172864999	172870000	peak_chr5_172764_172770|ENSG00000295914.1|ENSG00000295914	29	.	.
chr5	172764999	172770000	chr5	172869999	172875000	peak_chr5_172764_172770|ENSG00000295914.1|ENSG00000295914	53	.	.
chr5	172764999	172770000	chr5	174109999	174115000	peak_chr5_172764_172770|ENSG00000295914.1|ENSG00000295914	3	.	.
chr5	172764999	172770000	chr5	174144999	174150000	peak_chr5_172764_172770|ENSG00000295914.1|ENSG00000295914	3	.	.
chr5	173614999	173620000	chr5	173899999	173905000	peak_chr5_173614_173620|ENSG00000145919.11|BOD1	14	.	.
chr5	173614999	173620000	chr5	173919999	173925000	peak_chr5_173614_173620|ENSG00000145919.11|BOD1	22	.	.
chr5	173614999	173620000	chr5	173954999	173960000	peak_chr5_173614_173620|ENSG00000145919.11|BOD1	11	.	.
chr5	173614999	173620000	chr5	173974999	173980000	peak_chr5_173614_173620|ENSG00000145919.11|BOD1	9	.	.
chr5	173614999	173620000	chr5	174934999	174940000	peak_chr5_173614_173620|ENSG00000145919.11|BOD1	3	.	.
chr5	173864999	173870000	chr5	172414999	172420000	peak_chr5_173864_173870|ENSG00000287003.2|ENSG00000287003	3	.	.
chr5	173864999	173870000	chr5	172434999	172440000	peak_chr5_173864_173870|ENSG00000287003.2|ENSG00000287003	5	.	.
chr5	173864999	173870000	chr5	173619999	173625000	peak_chr5_173864_173870|ENSG00000287003.2|ENSG00000287003	16	.	.
chr5	173864999	173870000	chr5	173624999	173630000	peak_chr5_173864_173870|ENSG00000287003.2|ENSG00000287003	31	.	.
chr5	173864999	173870000	chr5	173629999	173635000	peak_chr5_173864_173870|ENSG00000287003.2|ENSG00000287003	26	.	.
chr5	173864999	173870000	chr5	173659999	173665000	peak_chr5_173864_173870|ENSG00000287003.2|ENSG00000287003	23	.	.
chr5	173864999	173870000	chr5	173779999	173785000	peak_chr5_173864_173870|ENSG00000287003.2|ENSG00000287003	22	.	.
chr5	173864999	173870000	chr5	173899999	173905000	peak_chr5_173864_173870|ENSG00000287003.2|ENSG00000287003	26	.	.
chr5	173864999	173870000	chr5	173919999	173925000	peak_chr5_173864_173870|ENSG00000287003.2|ENSG00000287003	37	.	.
chr5	173864999	173870000	chr5	173964999	173970000	peak_chr5_173864_173870|ENSG00000287003.2|ENSG00000287003	18	.	.
chr5	173884999	173890000	chr5	173619999	173625000	peak_chr5_173884_173890|ENSG00000301316.1,ENSG00000301331.1,ENSG00000113742.14|ENSG00000301316,ENSG00000301331,CPEB4	15	.	.
chr5	173884999	173890000	chr5	173624999	173630000	peak_chr5_173884_173890|ENSG00000301316.1,ENSG00000301331.1,ENSG00000113742.14|ENSG00000301316,ENSG00000301331,CPEB4	19	.	.
chr5	173884999	173890000	chr5	173659999	173665000	peak_chr5_173884_173890|ENSG00000301316.1,ENSG00000301331.1,ENSG00000113742.14|ENSG00000301316,ENSG00000301331,CPEB4	22	.	.
chr5	173884999	173890000	chr5	173779999	173785000	peak_chr5_173884_173890|ENSG00000301316.1,ENSG00000301331.1,ENSG00000113742.14|ENSG00000301316,ENSG00000301331,CPEB4	41	.	.
chr5	173884999	173890000	chr5	173899999	173905000	peak_chr5_173884_173890|ENSG00000301316.1,ENSG00000301331.1,ENSG00000113742.14|ENSG00000301316,ENSG00000301331,CPEB4	37	.	.
chr5	173884999	173890000	chr5	173964999	173970000	peak_chr5_173884_173890|ENSG00000301316.1,ENSG00000301331.1,ENSG00000113742.14|ENSG00000301316,ENSG00000301331,CPEB4	35	.	.
chr5	173889999	173895000	chr5	172869999	172875000	peak_chr5_173889_173895|ENSG00000113742.14|CPEB4	4	.	.
chr5	173889999	173895000	chr5	173554999	173560000	peak_chr5_173889_173895|ENSG00000113742.14|CPEB4	6	.	.
chr5	173889999	173895000	chr5	173619999	173625000	peak_chr5_173889_173895|ENSG00000113742.14|CPEB4	19	.	.
chr5	173889999	173895000	chr5	173624999	173630000	peak_chr5_173889_173895|ENSG00000113742.14|CPEB4	24	.	.
chr5	173889999	173895000	chr5	173629999	173635000	peak_chr5_173889_173895|ENSG00000113742.14|CPEB4	21	.	.
chr5	173889999	173895000	chr5	173779999	173785000	peak_chr5_173889_173895|ENSG00000113742.14|CPEB4	31	.	.
chr5	173889999	173895000	chr5	173899999	173905000	peak_chr5_173889_173895|ENSG00000113742.14|CPEB4	68	.	.
chr5	173889999	173895000	chr5	173904999	173910000	peak_chr5_173889_173895|ENSG00000113742.14|CPEB4	33	.	.
chr5	173889999	173895000	chr5	173919999	173925000	peak_chr5_173889_173895|ENSG00000113742.14|CPEB4	41	.	.
chr5	173889999	173895000	chr5	173954999	173960000	peak_chr5_173889_173895|ENSG00000113742.14|CPEB4	12	.	.
chr5	173889999	173895000	chr5	173964999	173970000	peak_chr5_173889_173895|ENSG00000113742.14|CPEB4	23	.	.
chr5	52989999	52995000	chr5	52944999	52950000	peak_chr5_52989_52995|ENSG00000249899.7|ITGA2-AS1	34	.	.
chr5	52989999	52995000	chr5	52949999	52955000	peak_chr5_52989_52995|ENSG00000249899.7|ITGA2-AS1	16	.	.
chr5	52989999	52995000	chr5	53014999	53020000	peak_chr5_52989_52995|ENSG00000249899.7|ITGA2-AS1	66	.	.
chr5	52989999	52995000	chr5	53074999	53080000	peak_chr5_52989_52995|ENSG00000249899.7|ITGA2-AS1	12	.	.
chr5	52989999	52995000	chr5	53094999	53100000	peak_chr5_52989_52995|ENSG00000249899.7|ITGA2-AS1	26	.	.
chr5	52989999	52995000	chr5	53554999	53560000	peak_chr5_52989_52995|ENSG00000249899.7|ITGA2-AS1	5	.	.
chr5	52989999	52995000	chr5	54749999	54755000	peak_chr5_52989_52995|ENSG00000249899.7|ITGA2-AS1	2	.	.
chr5	52989999	52995000	chr5	54839999	54845000	peak_chr5_52989_52995|ENSG00000249899.7|ITGA2-AS1	2	.	.
chr5	55599999	55605000	chr5	53674999	53680000	peak_chr5_55599_55605|ENSG00000297706.1|ENSG00000297706	2	.	.
chr5	55599999	55605000	chr5	55329999	55335000	peak_chr5_55599_55605|ENSG00000297706.1|ENSG00000297706	4	.	.
chr5	55599999	55605000	chr5	55409999	55415000	peak_chr5_55599_55605|ENSG00000297706.1|ENSG00000297706	20	.	.
chr5	55599999	55605000	chr5	55429999	55435000	peak_chr5_55599_55605|ENSG00000297706.1|ENSG00000297706	17	.	.
chr5	55599999	55605000	chr5	55439999	55445000	peak_chr5_55599_55605|ENSG00000297706.1|ENSG00000297706	26	.	.
chr5	55599999	55605000	chr5	55494999	55500000	peak_chr5_55599_55605|ENSG00000297706.1|ENSG00000297706	37	.	.
chr5	55599999	55605000	chr5	55679999	55685000	peak_chr5_55599_55605|ENSG00000297706.1|ENSG00000297706	17	.	.
chr5	55599999	55605000	chr5	55684999	55690000	peak_chr5_55599_55605|ENSG00000297706.1|ENSG00000297706	13	.	.
chr5	58454999	58460000	chr5	57289999	57295000	peak_chr5_58454_58460|ENSG00000145632.15|PLK2	9	.	.
chr5	58454999	58460000	chr5	57499999	57505000	peak_chr5_58454_58460|ENSG00000145632.15|PLK2	10	.	.
chr5	58454999	58460000	chr5	57504999	57510000	peak_chr5_58454_58460|ENSG00000145632.15|PLK2	3	.	.
chr5	58454999	58460000	chr5	57524999	57530000	peak_chr5_58454_58460|ENSG00000145632.15|PLK2	4	.	.
chr5	58454999	58460000	chr5	57734999	57740000	peak_chr5_58454_58460|ENSG00000145632.15|PLK2	4	.	.
chr5	58454999	58460000	chr5	57774999	57780000	peak_chr5_58454_58460|ENSG00000145632.15|PLK2	8	.	.
chr5	58454999	58460000	chr5	57779999	57785000	peak_chr5_58454_58460|ENSG00000145632.15|PLK2	13	.	.
chr5	58454999	58460000	chr5	57784999	57790000	peak_chr5_58454_58460|ENSG00000145632.15|PLK2	4	.	.
chr5	58454999	58460000	chr5	57859999	57865000	peak_chr5_58454_58460|ENSG00000145632.15|PLK2	4	.	.
chr5	61634999	61640000	chr5	61324999	61330000	peak_chr5_61634_61640|ENSG00000178722.17|LINC03122	8	.	.
chr5	61634999	61640000	chr5	61334999	61340000	peak_chr5_61634_61640|ENSG00000178722.17|LINC03122	7	.	.
chr5	61634999	61640000	chr5	61404999	61410000	peak_chr5_61634_61640|ENSG00000178722.17|LINC03122	6	.	.
chr5	61634999	61640000	chr5	61409999	61415000	peak_chr5_61634_61640|ENSG00000178722.17|LINC03122	9	.	.
chr5	61634999	61640000	chr5	61414999	61420000	peak_chr5_61634_61640|ENSG00000178722.17|LINC03122	18	.	.
chr5	61634999	61640000	chr5	61424999	61430000	peak_chr5_61634_61640|ENSG00000178722.17|LINC03122	9	.	.
chr5	61634999	61640000	chr5	61429999	61435000	peak_chr5_61634_61640|ENSG00000178722.17|LINC03122	30	.	.
chr5	61634999	61640000	chr5	61434999	61440000	peak_chr5_61634_61640|ENSG00000178722.17|LINC03122	15	.	.
chr5	61634999	61640000	chr5	61439999	61445000	peak_chr5_61634_61640|ENSG00000178722.17|LINC03122	22	.	.
chr5	61634999	61640000	chr5	61444999	61450000	peak_chr5_61634_61640|ENSG00000178722.17|LINC03122	9	.	.
chr5	61634999	61640000	chr5	61469999	61475000	peak_chr5_61634_61640|ENSG00000178722.17|LINC03122	8	.	.
chr5	61634999	61640000	chr5	61489999	61495000	peak_chr5_61634_61640|ENSG00000178722.17|LINC03122	8	.	.
chr5	61634999	61640000	chr5	61514999	61520000	peak_chr5_61634_61640|ENSG00000178722.17|LINC03122	10	.	.
chr5	61634999	61640000	chr5	61619999	61625000	peak_chr5_61634_61640|ENSG00000178722.17|LINC03122	189	.	.
chr5	61634999	61640000	chr5	61654999	61660000	peak_chr5_61634_61640|ENSG00000178722.17|LINC03122	56	.	.
chr5	61634999	61640000	chr5	61809999	61815000	peak_chr5_61634_61640|ENSG00000178722.17|LINC03122	7	.	.
chr5	61634999	61640000	chr5	61814999	61820000	peak_chr5_61634_61640|ENSG00000178722.17|LINC03122	19	.	.
chr5	61634999	61640000	chr5	62329999	62335000	peak_chr5_61634_61640|ENSG00000178722.17|LINC03122	5	.	.
chr5	65479999	65485000	chr5	64774999	64780000	peak_chr5_65479_65485|ENSG00000049192.15,ENSG00000294488.1|ADAMTS6,ENSG00000294488	4	.	.
chr5	65479999	65485000	chr5	64804999	64810000	peak_chr5_65479_65485|ENSG00000049192.15,ENSG00000294488.1|ADAMTS6,ENSG00000294488	4	.	.
chr5	65479999	65485000	chr5	64809999	64815000	peak_chr5_65479_65485|ENSG00000049192.15,ENSG00000294488.1|ADAMTS6,ENSG00000294488	9	.	.
chr5	65479999	65485000	chr5	64954999	64960000	peak_chr5_65479_65485|ENSG00000049192.15,ENSG00000294488.1|ADAMTS6,ENSG00000294488	9	.	.
chr5	65479999	65485000	chr5	65034999	65040000	peak_chr5_65479_65485|ENSG00000049192.15,ENSG00000294488.1|ADAMTS6,ENSG00000294488	8	.	.
chr5	65814999	65820000	chr5	65759999	65765000	peak_chr5_65814_65820|ENSG00000123213.23|NLN	21	.	.
chr5	65814999	65820000	chr5	65769999	65775000	peak_chr5_65814_65820|ENSG00000123213.23|NLN	46	.	.
chr5	65814999	65820000	chr5	65794999	65800000	peak_chr5_65814_65820|ENSG00000123213.23|NLN	89	.	.
chr5	65814999	65820000	chr5	65799999	65805000	peak_chr5_65814_65820|ENSG00000123213.23|NLN	198	.	.
chr5	65814999	65820000	chr5	65824999	65830000	peak_chr5_65814_65820|ENSG00000123213.23|NLN	168	.	.
chr5	65814999	65820000	chr5	65829999	65835000	peak_chr5_65814_65820|ENSG00000123213.23|NLN	158	.	.
chr5	65814999	65820000	chr5	65919999	65925000	peak_chr5_65814_65820|ENSG00000123213.23|NLN	31	.	.
chr5	65814999	65820000	chr5	67289999	67295000	peak_chr5_65814_65820|ENSG00000123213.23|NLN	4	.	.
chr5	65814999	65820000	chr5	67569999	67575000	peak_chr5_65814_65820|ENSG00000123213.23|NLN	2	.	.
chr5	65814999	65820000	chr5	67619999	67625000	peak_chr5_65814_65820|ENSG00000123213.23|NLN	2	.	.
chr5	65924999	65930000	chr5	65754999	65760000	peak_chr5_65924_65930|ENSG00000112851.16,ENSG00000269961.2|ERBIN,ERBIN-DT	9	.	.
chr5	65924999	65930000	chr5	65759999	65765000	peak_chr5_65924_65930|ENSG00000112851.16,ENSG00000269961.2|ERBIN,ERBIN-DT	24	.	.
chr5	65924999	65930000	chr5	65794999	65800000	peak_chr5_65924_65930|ENSG00000112851.16,ENSG00000269961.2|ERBIN,ERBIN-DT	27	.	.
chr5	65924999	65930000	chr5	65799999	65805000	peak_chr5_65924_65930|ENSG00000112851.16,ENSG00000269961.2|ERBIN,ERBIN-DT	42	.	.
chr5	65924999	65930000	chr5	65824999	65830000	peak_chr5_65924_65930|ENSG00000112851.16,ENSG00000269961.2|ERBIN,ERBIN-DT	15	.	.
chr5	65924999	65930000	chr5	65829999	65835000	peak_chr5_65924_65930|ENSG00000112851.16,ENSG00000269961.2|ERBIN,ERBIN-DT	66	.	.
chr5	66139999	66145000	chr5	65734999	65740000	peak_chr5_66139_66145|ENSG00000153914.16,ENSG00000253744.1|SREK1,ENSG00000253744	7	.	.
chr5	66139999	66145000	chr5	65754999	65760000	peak_chr5_66139_66145|ENSG00000153914.16,ENSG00000253744.1|SREK1,ENSG00000253744	5	.	.
chr5	66139999	66145000	chr5	65759999	65765000	peak_chr5_66139_66145|ENSG00000153914.16,ENSG00000253744.1|SREK1,ENSG00000253744	22	.	.
chr5	66139999	66145000	chr5	65764999	65770000	peak_chr5_66139_66145|ENSG00000153914.16,ENSG00000253744.1|SREK1,ENSG00000253744	11	.	.
chr5	66139999	66145000	chr5	65794999	65800000	peak_chr5_66139_66145|ENSG00000153914.16,ENSG00000253744.1|SREK1,ENSG00000253744	12	.	.
chr5	66139999	66145000	chr5	65799999	65805000	peak_chr5_66139_66145|ENSG00000153914.16,ENSG00000253744.1|SREK1,ENSG00000253744	26	.	.
chr5	66139999	66145000	chr5	65824999	65830000	peak_chr5_66139_66145|ENSG00000153914.16,ENSG00000253744.1|SREK1,ENSG00000253744	7	.	.
chr5	66139999	66145000	chr5	65829999	65835000	peak_chr5_66139_66145|ENSG00000153914.16,ENSG00000253744.1|SREK1,ENSG00000253744	14	.	.
chr5	66139999	66145000	chr5	65909999	65915000	peak_chr5_66139_66145|ENSG00000153914.16,ENSG00000253744.1|SREK1,ENSG00000253744	6	.	.
chr5	67239999	67245000	chr5	67394999	67400000	peak_chr5_67239_67245|ENSG00000307284.1,ENSG00000307304.1|ENSG00000307284,ENSG00000307304	25	.	.
chr5	67239999	67245000	chr5	67729999	67735000	peak_chr5_67239_67245|ENSG00000307284.1,ENSG00000307304.1|ENSG00000307284,ENSG00000307304	6	.	.
chr5	67239999	67245000	chr5	67974999	67980000	peak_chr5_67239_67245|ENSG00000307284.1,ENSG00000307304.1|ENSG00000307284,ENSG00000307304	4	.	.
chr5	67239999	67245000	chr5	68219999	68225000	peak_chr5_67239_67245|ENSG00000307284.1,ENSG00000307304.1|ENSG00000307284,ENSG00000307304	5	.	.
chr5	67239999	67245000	chr5	68249999	68255000	peak_chr5_67239_67245|ENSG00000307284.1,ENSG00000307304.1|ENSG00000307284,ENSG00000307304	15	.	.
chr5	67239999	67245000	chr5	68269999	68275000	peak_chr5_67239_67245|ENSG00000307284.1,ENSG00000307304.1|ENSG00000307284,ENSG00000307304	9	.	.
chr5	67239999	67245000	chr5	68274999	68280000	peak_chr5_67239_67245|ENSG00000307284.1,ENSG00000307304.1|ENSG00000307284,ENSG00000307304	7	.	.
chr5	67239999	67245000	chr5	68294999	68300000	peak_chr5_67239_67245|ENSG00000307284.1,ENSG00000307304.1|ENSG00000307284,ENSG00000307304	3	.	.
chr5	67264999	67270000	chr5	67244999	67250000	peak_chr5_67264_67270|ENSG00000251206.1|TILRLS	102	.	.
chr5	67264999	67270000	chr5	67279999	67285000	peak_chr5_67264_67270|ENSG00000251206.1|TILRLS	201	.	.
chr5	67264999	67270000	chr5	67284999	67290000	peak_chr5_67264_67270|ENSG00000251206.1|TILRLS	48	.	.
chr5	67264999	67270000	chr5	67289999	67295000	peak_chr5_67264_67270|ENSG00000251206.1|TILRLS	101	.	.
chr5	67264999	67270000	chr5	67314999	67320000	peak_chr5_67264_67270|ENSG00000251206.1|TILRLS	38	.	.
chr5	67264999	67270000	chr5	67379999	67385000	peak_chr5_67264_67270|ENSG00000251206.1|TILRLS	9	.	.
chr5	67264999	67270000	chr5	67389999	67395000	peak_chr5_67264_67270|ENSG00000251206.1|TILRLS	9	.	.
chr5	67264999	67270000	chr5	67394999	67400000	peak_chr5_67264_67270|ENSG00000251206.1|TILRLS	21	.	.
chr5	67264999	67270000	chr5	68149999	68155000	peak_chr5_67264_67270|ENSG00000251206.1|TILRLS	4	.	.
chr5	67264999	67270000	chr5	68179999	68185000	peak_chr5_67264_67270|ENSG00000251206.1|TILRLS	8	.	.
chr5	67264999	67270000	chr5	68189999	68195000	peak_chr5_67264_67270|ENSG00000251206.1|TILRLS	6	.	.
chr5	67264999	67270000	chr5	68204999	68210000	peak_chr5_67264_67270|ENSG00000251206.1|TILRLS	4	.	.
chr5	67264999	67270000	chr5	68209999	68215000	peak_chr5_67264_67270|ENSG00000251206.1|TILRLS	4	.	.
chr5	67264999	67270000	chr5	68219999	68225000	peak_chr5_67264_67270|ENSG00000251206.1|TILRLS	3	.	.
chr5	67264999	67270000	chr5	68244999	68250000	peak_chr5_67264_67270|ENSG00000251206.1|TILRLS	4	.	.
chr5	67264999	67270000	chr5	68249999	68255000	peak_chr5_67264_67270|ENSG00000251206.1|TILRLS	18	.	.
chr5	67264999	67270000	chr5	68254999	68260000	peak_chr5_67264_67270|ENSG00000251206.1|TILRLS	4	.	.
chr5	67264999	67270000	chr5	68259999	68265000	peak_chr5_67264_67270|ENSG00000251206.1|TILRLS	9	.	.
chr5	67264999	67270000	chr5	68269999	68275000	peak_chr5_67264_67270|ENSG00000251206.1|TILRLS	12	.	.
chr5	67264999	67270000	chr5	68459999	68465000	peak_chr5_67264_67270|ENSG00000251206.1|TILRLS	4	.	.
chr5	67264999	67270000	chr5	68729999	68735000	peak_chr5_67264_67270|ENSG00000251206.1|TILRLS	4	.	.
chr5	67264999	67270000	chr5	68894999	68900000	peak_chr5_67264_67270|ENSG00000251206.1|TILRLS	4	.	.
chr5	67264999	67270000	chr5	69034999	69040000	peak_chr5_67264_67270|ENSG00000251206.1|TILRLS	2	.	.
chr5	67489999	67495000	chr5	67244999	67250000	peak_chr5_67489_67495|ENSG00000249364.8,ENSG00000250978.6|LINC02997,ENSG00000250978	23	.	.
chr5	67489999	67495000	chr5	68249999	68255000	peak_chr5_67489_67495|ENSG00000249364.8,ENSG00000250978.6|LINC02997,ENSG00000250978	21	.	.
chr5	67489999	67495000	chr5	68259999	68265000	peak_chr5_67489_67495|ENSG00000249364.8,ENSG00000250978.6|LINC02997,ENSG00000250978	4	.	.
chr5	67489999	67495000	chr5	68269999	68275000	peak_chr5_67489_67495|ENSG00000249364.8,ENSG00000250978.6|LINC02997,ENSG00000250978	18	.	.
chr5	67489999	67495000	chr5	68454999	68460000	peak_chr5_67489_67495|ENSG00000249364.8,ENSG00000250978.6|LINC02997,ENSG00000250978	8	.	.
chr5	67489999	67495000	chr5	68814999	68820000	peak_chr5_67489_67495|ENSG00000249364.8,ENSG00000250978.6|LINC02997,ENSG00000250978	3	.	.
chr5	67769999	67775000	chr5	65809999	65815000	peak_chr5_67769_67775|ENSG00000249364.8|LINC02997	2	.	.
chr5	67769999	67775000	chr5	65869999	65875000	peak_chr5_67769_67775|ENSG00000249364.8|LINC02997	2	.	.
chr5	67769999	67775000	chr5	66144999	66150000	peak_chr5_67769_67775|ENSG00000249364.8|LINC02997	2	.	.
chr5	67769999	67775000	chr5	67244999	67250000	peak_chr5_67769_67775|ENSG00000249364.8|LINC02997	12	.	.
chr5	67769999	67775000	chr5	67279999	67285000	peak_chr5_67769_67775|ENSG00000249364.8|LINC02997	16	.	.
chr5	67769999	67775000	chr5	67284999	67290000	peak_chr5_67769_67775|ENSG00000249364.8|LINC02997	14	.	.
chr5	67769999	67775000	chr5	67289999	67295000	peak_chr5_67769_67775|ENSG00000249364.8|LINC02997	8	.	.
chr5	67769999	67775000	chr5	67314999	67320000	peak_chr5_67769_67775|ENSG00000249364.8|LINC02997	5	.	.
chr5	67769999	67775000	chr5	67479999	67485000	peak_chr5_67769_67775|ENSG00000249364.8|LINC02997	5	.	.
chr5	67769999	67775000	chr5	67529999	67535000	peak_chr5_67769_67775|ENSG00000249364.8|LINC02997	5	.	.
chr5	67769999	67775000	chr5	68009999	68015000	peak_chr5_67769_67775|ENSG00000249364.8|LINC02997	10	.	.
chr5	67769999	67775000	chr5	68179999	68185000	peak_chr5_67769_67775|ENSG00000249364.8|LINC02997	6	.	.
chr5	67769999	67775000	chr5	68209999	68215000	peak_chr5_67769_67775|ENSG00000249364.8|LINC02997	6	.	.
chr5	67769999	67775000	chr5	68229999	68235000	peak_chr5_67769_67775|ENSG00000249364.8|LINC02997	11	.	.
chr5	67769999	67775000	chr5	68249999	68255000	peak_chr5_67769_67775|ENSG00000249364.8|LINC02997	20	.	.
chr5	67769999	67775000	chr5	68264999	68270000	peak_chr5_67769_67775|ENSG00000249364.8|LINC02997	5	.	.
chr5	67769999	67775000	chr5	68269999	68275000	peak_chr5_67769_67775|ENSG00000249364.8|LINC02997	6	.	.
chr5	68289999	68295000	chr5	67244999	67250000	peak_chr5_68289_68295|ENSG00000145675.16|PIK3R1	3	.	.
chr5	68289999	68295000	chr5	67289999	67295000	peak_chr5_68289_68295|ENSG00000145675.16|PIK3R1	6	.	.
chr5	68289999	68295000	chr5	67394999	67400000	peak_chr5_68289_68295|ENSG00000145675.16|PIK3R1	3	.	.
chr5	68289999	68295000	chr5	68454999	68460000	peak_chr5_68289_68295|ENSG00000145675.16|PIK3R1	12	.	.
chr5	68289999	68295000	chr5	68684999	68690000	peak_chr5_68289_68295|ENSG00000145675.16|PIK3R1	4	.	.
chr5	68289999	68295000	chr5	68724999	68730000	peak_chr5_68289_68295|ENSG00000145675.16|PIK3R1	8	.	.
chr5	68289999	68295000	chr5	68729999	68735000	peak_chr5_68289_68295|ENSG00000145675.16|PIK3R1	7	.	.
chr5	68289999	68295000	chr5	68949999	68955000	peak_chr5_68289_68295|ENSG00000145675.16|PIK3R1	5	.	.
chr5	68289999	68295000	chr5	69044999	69050000	peak_chr5_68289_68295|ENSG00000145675.16|PIK3R1	4	.	.
chr5	68479999	68485000	chr5	67359999	67365000	peak_chr5_68479_68485|ENSG00000249588.2|ENSG00000249588	4	.	.
chr5	68479999	68485000	chr5	68724999	68730000	peak_chr5_68479_68485|ENSG00000249588.2|ENSG00000249588	26	.	.
chr5	68479999	68485000	chr5	68729999	68735000	peak_chr5_68479_68485|ENSG00000249588.2|ENSG00000249588	30	.	.
chr5	68479999	68485000	chr5	68734999	68740000	peak_chr5_68479_68485|ENSG00000249588.2|ENSG00000249588	15	.	.
chr5	68479999	68485000	chr5	68814999	68820000	peak_chr5_68479_68485|ENSG00000249588.2|ENSG00000249588	6	.	.
chr5	68479999	68485000	chr5	68944999	68950000	peak_chr5_68479_68485|ENSG00000249588.2|ENSG00000249588	6	.	.
chr5	72104999	72110000	chr5	71769999	71775000	peak_chr5_72104_72110|ENSG00000285804.2,ENSG00000131711.15|ENSG00000285804,MAP1B	12	.	.
chr5	72104999	72110000	chr5	71774999	71780000	peak_chr5_72104_72110|ENSG00000285804.2,ENSG00000131711.15|ENSG00000285804,MAP1B	11	.	.
chr5	72104999	72110000	chr5	71829999	71835000	peak_chr5_72104_72110|ENSG00000285804.2,ENSG00000131711.15|ENSG00000285804,MAP1B	7	.	.
chr5	72104999	72110000	chr5	71859999	71865000	peak_chr5_72104_72110|ENSG00000285804.2,ENSG00000131711.15|ENSG00000285804,MAP1B	8	.	.
chr5	72104999	72110000	chr5	71864999	71870000	peak_chr5_72104_72110|ENSG00000285804.2,ENSG00000131711.15|ENSG00000285804,MAP1B	16	.	.
chr5	72104999	72110000	chr5	71934999	71940000	peak_chr5_72104_72110|ENSG00000285804.2,ENSG00000131711.15|ENSG00000285804,MAP1B	30	.	.
chr5	72104999	72110000	chr5	72239999	72245000	peak_chr5_72104_72110|ENSG00000285804.2,ENSG00000131711.15|ENSG00000285804,MAP1B	25	.	.
chr5	72104999	72110000	chr5	72244999	72250000	peak_chr5_72104_72110|ENSG00000285804.2,ENSG00000131711.15|ENSG00000285804,MAP1B	9	.	.
chr5	72104999	72110000	chr5	72249999	72255000	peak_chr5_72104_72110|ENSG00000285804.2,ENSG00000131711.15|ENSG00000285804,MAP1B	9	.	.
chr5	72104999	72110000	chr5	72294999	72300000	peak_chr5_72104_72110|ENSG00000285804.2,ENSG00000131711.15|ENSG00000285804,MAP1B	6	.	.
chr5	72304999	72310000	chr5	71769999	71775000	peak_chr5_72304_72310|ENSG00000113048.19|MRPS27	5	.	.
chr5	72304999	72310000	chr5	71774999	71780000	peak_chr5_72304_72310|ENSG00000113048.19|MRPS27	7	.	.
chr5	72304999	72310000	chr5	72134999	72140000	peak_chr5_72304_72310|ENSG00000113048.19|MRPS27	17	.	.
chr5	72304999	72310000	chr5	72139999	72145000	peak_chr5_72304_72310|ENSG00000113048.19|MRPS27	34	.	.
chr5	72304999	72310000	chr5	72144999	72150000	peak_chr5_72304_72310|ENSG00000113048.19|MRPS27	9	.	.
chr5	77489999	77495000	chr5	77099999	77105000	peak_chr5_77489_77495|ENSG00000164253.14|WDR41	10	.	.
chr5	77489999	77495000	chr5	77129999	77135000	peak_chr5_77489_77495|ENSG00000164253.14|WDR41	19	.	.
chr5	77489999	77495000	chr5	77154999	77160000	peak_chr5_77489_77495|ENSG00000164253.14|WDR41	6	.	.
chr5	77849999	77855000	chr5	77899999	77905000	peak_chr5_77849_77855|ENSG00000296090.1|ENSG00000296090	22	.	.
chr5	77849999	77855000	chr5	77989999	77995000	peak_chr5_77849_77855|ENSG00000296090.1|ENSG00000296090	32	.	.
chr5	77849999	77855000	chr5	77999999	78005000	peak_chr5_77849_77855|ENSG00000296090.1|ENSG00000296090	30	.	.
chr5	77849999	77855000	chr5	78004999	78010000	peak_chr5_77849_77855|ENSG00000296090.1|ENSG00000296090	41	.	.
chr5	77849999	77855000	chr5	78274999	78280000	peak_chr5_77849_77855|ENSG00000296090.1|ENSG00000296090	6	.	.
chr5	77864999	77870000	chr5	77899999	77905000	peak_chr5_77864_77870|ENSG00000171530.15,ENSG00000296090.1|TBCA,ENSG00000296090	22	.	.
chr5	77864999	77870000	chr5	77994999	78000000	peak_chr5_77864_77870|ENSG00000171530.15,ENSG00000296090.1|TBCA,ENSG00000296090	22	.	.
chr5	77864999	77870000	chr5	77999999	78005000	peak_chr5_77864_77870|ENSG00000171530.15,ENSG00000296090.1|TBCA,ENSG00000296090	20	.	.
chr5	80079999	80085000	chr5	78409999	78415000	peak_chr5_80079_80085|ENSG00000113296.14,ENSG00000249825.7|THBS4,THBS4-AS1	2	.	.
chr5	80079999	80085000	chr5	78989999	78995000	peak_chr5_80079_80085|ENSG00000113296.14,ENSG00000249825.7|THBS4,THBS4-AS1	3	.	.
chr5	80079999	80085000	chr5	79019999	79025000	peak_chr5_80079_80085|ENSG00000113296.14,ENSG00000249825.7|THBS4,THBS4-AS1	14	.	.
chr5	80079999	80085000	chr5	79129999	79135000	peak_chr5_80079_80085|ENSG00000113296.14,ENSG00000249825.7|THBS4,THBS4-AS1	7	.	.
chr5	80079999	80085000	chr5	79554999	79560000	peak_chr5_80079_80085|ENSG00000113296.14,ENSG00000249825.7|THBS4,THBS4-AS1	22	.	.
chr5	80079999	80085000	chr5	79614999	79620000	peak_chr5_80079_80085|ENSG00000113296.14,ENSG00000249825.7|THBS4,THBS4-AS1	13	.	.
chr5	80079999	80085000	chr5	79854999	79860000	peak_chr5_80079_80085|ENSG00000113296.14,ENSG00000249825.7|THBS4,THBS4-AS1	12	.	.
chr5	80079999	80085000	chr5	80194999	80200000	peak_chr5_80079_80085|ENSG00000113296.14,ENSG00000249825.7|THBS4,THBS4-AS1	13	.	.
chr5	80959999	80965000	chr5	81079999	81085000	peak_chr5_80959_80965|ENSG00000251450.3,ENSG00000113319.13|RASGRF2-AS1,RASGRF2	15	.	.
chr5	80959999	80965000	chr5	81164999	81170000	peak_chr5_80959_80965|ENSG00000251450.3,ENSG00000113319.13|RASGRF2-AS1,RASGRF2	31	.	.
chr5	80959999	80965000	chr5	81189999	81195000	peak_chr5_80959_80965|ENSG00000251450.3,ENSG00000113319.13|RASGRF2-AS1,RASGRF2	21	.	.
chr5	80959999	80965000	chr5	81194999	81200000	peak_chr5_80959_80965|ENSG00000251450.3,ENSG00000113319.13|RASGRF2-AS1,RASGRF2	23	.	.
chr5	80959999	80965000	chr5	81294999	81300000	peak_chr5_80959_80965|ENSG00000251450.3,ENSG00000113319.13|RASGRF2-AS1,RASGRF2	16	.	.
chr5	81849999	81855000	chr5	81424999	81430000	peak_chr5_81849_81855|ENSG00000287938.2,ENSG00000301794.1|ENSG00000287938,ENSG00000301794	9	.	.
chr5	81849999	81855000	chr5	81499999	81505000	peak_chr5_81849_81855|ENSG00000287938.2,ENSG00000301794.1|ENSG00000287938,ENSG00000301794	5	.	.
chr5	81849999	81855000	chr5	81504999	81510000	peak_chr5_81849_81855|ENSG00000287938.2,ENSG00000301794.1|ENSG00000287938,ENSG00000301794	29	.	.
chr5	81849999	81855000	chr5	81579999	81585000	peak_chr5_81849_81855|ENSG00000287938.2,ENSG00000301794.1|ENSG00000287938,ENSG00000301794	4	.	.
chr5	81849999	81855000	chr5	81739999	81745000	peak_chr5_81849_81855|ENSG00000287938.2,ENSG00000301794.1|ENSG00000287938,ENSG00000301794	12	.	.
chr5	81849999	81855000	chr5	81744999	81750000	peak_chr5_81849_81855|ENSG00000287938.2,ENSG00000301794.1|ENSG00000287938,ENSG00000301794	43	.	.
chr5	81849999	81855000	chr5	81759999	81765000	peak_chr5_81849_81855|ENSG00000287938.2,ENSG00000301794.1|ENSG00000287938,ENSG00000301794	19	.	.
chr5	81849999	81855000	chr5	81779999	81785000	peak_chr5_81849_81855|ENSG00000287938.2,ENSG00000301794.1|ENSG00000287938,ENSG00000301794	15	.	.
chr5	81849999	81855000	chr5	81789999	81795000	peak_chr5_81849_81855|ENSG00000287938.2,ENSG00000301794.1|ENSG00000287938,ENSG00000301794	10	.	.
chr5	81849999	81855000	chr5	81964999	81970000	peak_chr5_81849_81855|ENSG00000287938.2,ENSG00000301794.1|ENSG00000287938,ENSG00000301794	17	.	.
chr5	81849999	81855000	chr5	82014999	82020000	peak_chr5_81849_81855|ENSG00000287938.2,ENSG00000301794.1|ENSG00000287938,ENSG00000301794	6	.	.
chr5	81849999	81855000	chr5	82104999	82110000	peak_chr5_81849_81855|ENSG00000287938.2,ENSG00000301794.1|ENSG00000287938,ENSG00000301794	8	.	.
chr5	81849999	81855000	chr5	82164999	82170000	peak_chr5_81849_81855|ENSG00000287938.2,ENSG00000301794.1|ENSG00000287938,ENSG00000301794	3	.	.
chr5	81849999	81855000	chr5	82224999	82230000	peak_chr5_81849_81855|ENSG00000287938.2,ENSG00000301794.1|ENSG00000287938,ENSG00000301794	5	.	.
chr5	81849999	81855000	chr5	83064999	83070000	peak_chr5_81849_81855|ENSG00000287938.2,ENSG00000301794.1|ENSG00000287938,ENSG00000301794	3	.	.
chr5	81969999	81975000	chr5	80204999	80210000	peak_chr5_81969_81975|ENSG00000152348.16|ATG10	2	.	.
chr5	81969999	81975000	chr5	81424999	81430000	peak_chr5_81969_81975|ENSG00000152348.16|ATG10	4	.	.
chr5	81969999	81975000	chr5	81504999	81510000	peak_chr5_81969_81975|ENSG00000152348.16|ATG10	20	.	.
chr5	81969999	81975000	chr5	81514999	81520000	peak_chr5_81969_81975|ENSG00000152348.16|ATG10	4	.	.
chr5	81969999	81975000	chr5	81744999	81750000	peak_chr5_81969_81975|ENSG00000152348.16|ATG10	17	.	.
chr5	81969999	81975000	chr5	81844999	81850000	peak_chr5_81969_81975|ENSG00000152348.16|ATG10	15	.	.
chr5	83559999	83565000	chr5	82324999	82330000	peak_chr5_83559_83565|ENSG00000249835.2|VCAN-AS1	5	.	.
chr5	83559999	83565000	chr5	82344999	82350000	peak_chr5_83559_83565|ENSG00000249835.2|VCAN-AS1	16	.	.
chr5	83559999	83565000	chr5	82349999	82355000	peak_chr5_83559_83565|ENSG00000249835.2|VCAN-AS1	12	.	.
chr5	83559999	83565000	chr5	82354999	82360000	peak_chr5_83559_83565|ENSG00000249835.2|VCAN-AS1	14	.	.
chr5	83559999	83565000	chr5	82634999	82640000	peak_chr5_83559_83565|ENSG00000249835.2|VCAN-AS1	3	.	.
chr5	83559999	83565000	chr5	82639999	82645000	peak_chr5_83559_83565|ENSG00000249835.2|VCAN-AS1	13	.	.
chr5	83559999	83565000	chr5	82644999	82650000	peak_chr5_83559_83565|ENSG00000249835.2|VCAN-AS1	8	.	.
chr5	83559999	83565000	chr5	82744999	82750000	peak_chr5_83559_83565|ENSG00000249835.2|VCAN-AS1	3	.	.
chr5	83559999	83565000	chr5	83034999	83040000	peak_chr5_83559_83565|ENSG00000249835.2|VCAN-AS1	5	.	.
chr5	84379999	84385000	chr5	83919999	83925000	peak_chr5_84379_84385|ENSG00000164176.13,ENSG00000250320.8|EDIL3,EDIL3-DT	13	.	.
chr5	84379999	84385000	chr5	84209999	84215000	peak_chr5_84379_84385|ENSG00000164176.13,ENSG00000250320.8|EDIL3,EDIL3-DT	8	.	.
chr5	84379999	84385000	chr5	84279999	84285000	peak_chr5_84379_84385|ENSG00000164176.13,ENSG00000250320.8|EDIL3,EDIL3-DT	10	.	.
chr5	84379999	84385000	chr5	84289999	84295000	peak_chr5_84379_84385|ENSG00000164176.13,ENSG00000250320.8|EDIL3,EDIL3-DT	28	.	.
chr5	84379999	84385000	chr5	84294999	84300000	peak_chr5_84379_84385|ENSG00000164176.13,ENSG00000250320.8|EDIL3,EDIL3-DT	13	.	.
chr5	84379999	84385000	chr5	84559999	84565000	peak_chr5_84379_84385|ENSG00000164176.13,ENSG00000250320.8|EDIL3,EDIL3-DT	22	.	.
chr5	84379999	84385000	chr5	84564999	84570000	peak_chr5_84379_84385|ENSG00000164176.13,ENSG00000250320.8|EDIL3,EDIL3-DT	11	.	.
chr5	84379999	84385000	chr5	84569999	84575000	peak_chr5_84379_84385|ENSG00000164176.13,ENSG00000250320.8|EDIL3,EDIL3-DT	26	.	.
chr5	84379999	84385000	chr5	84574999	84580000	peak_chr5_84379_84385|ENSG00000164176.13,ENSG00000250320.8|EDIL3,EDIL3-DT	9	.	.
chr5	84379999	84385000	chr5	84579999	84585000	peak_chr5_84379_84385|ENSG00000164176.13,ENSG00000250320.8|EDIL3,EDIL3-DT	6	.	.
chr5	84379999	84385000	chr5	84589999	84595000	peak_chr5_84379_84385|ENSG00000164176.13,ENSG00000250320.8|EDIL3,EDIL3-DT	6	.	.
chr5	84379999	84385000	chr5	85044999	85050000	peak_chr5_84379_84385|ENSG00000164176.13,ENSG00000250320.8|EDIL3,EDIL3-DT	5	.	.
chr5	84379999	84385000	chr5	86204999	86210000	peak_chr5_84379_84385|ENSG00000164176.13,ENSG00000250320.8|EDIL3,EDIL3-DT	2	.	.
chr5	84384999	84390000	chr5	83924999	83930000	peak_chr5_84384_84390|ENSG00000250320.8|EDIL3-DT	5	.	.
chr5	84384999	84390000	chr5	84289999	84295000	peak_chr5_84384_84390|ENSG00000250320.8|EDIL3-DT	23	.	.
chr5	84384999	84390000	chr5	84559999	84565000	peak_chr5_84384_84390|ENSG00000250320.8|EDIL3-DT	24	.	.
chr5	84384999	84390000	chr5	84564999	84570000	peak_chr5_84384_84390|ENSG00000250320.8|EDIL3-DT	11	.	.
chr5	84384999	84390000	chr5	84569999	84575000	peak_chr5_84384_84390|ENSG00000250320.8|EDIL3-DT	20	.	.
chr5	84384999	84390000	chr5	84574999	84580000	peak_chr5_84384_84390|ENSG00000250320.8|EDIL3-DT	8	.	.
chr5	84384999	84390000	chr5	84579999	84585000	peak_chr5_84384_84390|ENSG00000250320.8|EDIL3-DT	5	.	.
chr5	84384999	84390000	chr5	84689999	84695000	peak_chr5_84384_84390|ENSG00000250320.8|EDIL3-DT	4	.	.
chr5	84384999	84390000	chr5	84804999	84810000	peak_chr5_84384_84390|ENSG00000250320.8|EDIL3-DT	6	.	.
chr5	84384999	84390000	chr5	85044999	85050000	peak_chr5_84384_84390|ENSG00000250320.8|EDIL3-DT	12	.	.
chr5	87769999	87775000	chr5	87424999	87430000	peak_chr5_87769_87775|ENSG00000287783.2|ENSG00000287783	6	.	.
chr5	87769999	87775000	chr5	87534999	87540000	peak_chr5_87769_87775|ENSG00000287783.2|ENSG00000287783	11	.	.
chr5	87769999	87775000	chr5	87539999	87545000	peak_chr5_87769_87775|ENSG00000287783.2|ENSG00000287783	13	.	.
chr5	87769999	87775000	chr5	87569999	87575000	peak_chr5_87769_87775|ENSG00000287783.2|ENSG00000287783	5	.	.
chr5	87769999	87775000	chr5	87584999	87590000	peak_chr5_87769_87775|ENSG00000287783.2|ENSG00000287783	23	.	.
chr5	87769999	87775000	chr5	87749999	87755000	peak_chr5_87769_87775|ENSG00000287783.2|ENSG00000287783	65	.	.
chr5	87769999	87775000	chr5	87779999	87785000	peak_chr5_87769_87775|ENSG00000287783.2|ENSG00000287783	45	.	.
chr5	87769999	87775000	chr5	87894999	87900000	peak_chr5_87769_87775|ENSG00000287783.2|ENSG00000287783	7	.	.
chr5	87769999	87775000	chr5	87949999	87955000	peak_chr5_87769_87775|ENSG00000287783.2|ENSG00000287783	5	.	.
chr5	87769999	87775000	chr5	88144999	88150000	peak_chr5_87769_87775|ENSG00000287783.2|ENSG00000287783	11	.	.
chr5	87769999	87775000	chr5	88184999	88190000	peak_chr5_87769_87775|ENSG00000287783.2|ENSG00000287783	4	.	.
chr5	87769999	87775000	chr5	88494999	88500000	peak_chr5_87769_87775|ENSG00000287783.2|ENSG00000287783	4	.	.
chr5	87769999	87775000	chr5	88649999	88655000	peak_chr5_87769_87775|ENSG00000287783.2|ENSG00000287783	5	.	.
chr5	88654999	88660000	chr5	87779999	87785000	peak_chr5_88654_88660|ENSG00000245526.14,ENSG00000302771.1|MIR9-2HG,ENSG00000302771	8	.	.
chr5	88654999	88660000	chr5	87784999	87790000	peak_chr5_88654_88660|ENSG00000245526.14,ENSG00000302771.1|MIR9-2HG,ENSG00000302771	3	.	.
chr5	88654999	88660000	chr5	87944999	87950000	peak_chr5_88654_88660|ENSG00000245526.14,ENSG00000302771.1|MIR9-2HG,ENSG00000302771	5	.	.
chr5	88654999	88660000	chr5	88384999	88390000	peak_chr5_88654_88660|ENSG00000245526.14,ENSG00000302771.1|MIR9-2HG,ENSG00000302771	5	.	.
chr5	88654999	88660000	chr5	88394999	88400000	peak_chr5_88654_88660|ENSG00000245526.14,ENSG00000302771.1|MIR9-2HG,ENSG00000302771	24	.	.
chr5	88654999	88660000	chr5	88399999	88405000	peak_chr5_88654_88660|ENSG00000245526.14,ENSG00000302771.1|MIR9-2HG,ENSG00000302771	3	.	.
chr5	88654999	88660000	chr5	88469999	88475000	peak_chr5_88654_88660|ENSG00000245526.14,ENSG00000302771.1|MIR9-2HG,ENSG00000302771	4	.	.
chr5	88654999	88660000	chr5	88484999	88490000	peak_chr5_88654_88660|ENSG00000245526.14,ENSG00000302771.1|MIR9-2HG,ENSG00000302771	9	.	.
chr5	88654999	88660000	chr5	88499999	88505000	peak_chr5_88654_88660|ENSG00000245526.14,ENSG00000302771.1|MIR9-2HG,ENSG00000302771	14	.	.
chr5	88659999	88665000	chr5	87734999	87740000	peak_chr5_88659_88665|ENSG00000245526.14|MIR9-2HG	3	.	.
chr5	88659999	88665000	chr5	87754999	87760000	peak_chr5_88659_88665|ENSG00000245526.14|MIR9-2HG	3	.	.
chr5	88659999	88665000	chr5	87764999	87770000	peak_chr5_88659_88665|ENSG00000245526.14|MIR9-2HG	3	.	.
chr5	88659999	88665000	chr5	87774999	87780000	peak_chr5_88659_88665|ENSG00000245526.14|MIR9-2HG	4	.	.
chr5	88659999	88665000	chr5	87779999	87785000	peak_chr5_88659_88665|ENSG00000245526.14|MIR9-2HG	15	.	.
chr5	88659999	88665000	chr5	87784999	87790000	peak_chr5_88659_88665|ENSG00000245526.14|MIR9-2HG	10	.	.
chr5	88659999	88665000	chr5	87789999	87795000	peak_chr5_88659_88665|ENSG00000245526.14|MIR9-2HG	3	.	.
chr5	88659999	88665000	chr5	87794999	87800000	peak_chr5_88659_88665|ENSG00000245526.14|MIR9-2HG	9	.	.
chr5	88659999	88665000	chr5	87889999	87895000	peak_chr5_88659_88665|ENSG00000245526.14|MIR9-2HG	3	.	.
chr5	88659999	88665000	chr5	87894999	87900000	peak_chr5_88659_88665|ENSG00000245526.14|MIR9-2HG	6	.	.
chr5	88659999	88665000	chr5	87899999	87905000	peak_chr5_88659_88665|ENSG00000245526.14|MIR9-2HG	4	.	.
chr5	88659999	88665000	chr5	87949999	87955000	peak_chr5_88659_88665|ENSG00000245526.14|MIR9-2HG	8	.	.
chr5	88659999	88665000	chr5	88144999	88150000	peak_chr5_88659_88665|ENSG00000245526.14|MIR9-2HG	16	.	.
chr5	88659999	88665000	chr5	88199999	88205000	peak_chr5_88659_88665|ENSG00000245526.14|MIR9-2HG	4	.	.
chr5	88659999	88665000	chr5	88259999	88265000	peak_chr5_88659_88665|ENSG00000245526.14|MIR9-2HG	6	.	.
chr5	88659999	88665000	chr5	88384999	88390000	peak_chr5_88659_88665|ENSG00000245526.14|MIR9-2HG	27	.	.
chr5	88659999	88665000	chr5	88394999	88400000	peak_chr5_88659_88665|ENSG00000245526.14|MIR9-2HG	28	.	.
chr5	88659999	88665000	chr5	88399999	88405000	peak_chr5_88659_88665|ENSG00000245526.14|MIR9-2HG	12	.	.
chr5	88659999	88665000	chr5	88484999	88490000	peak_chr5_88659_88665|ENSG00000245526.14|MIR9-2HG	16	.	.
chr5	88659999	88665000	chr5	88499999	88505000	peak_chr5_88659_88665|ENSG00000245526.14|MIR9-2HG	16	.	.
chr5	88659999	88665000	chr5	88504999	88510000	peak_chr5_88659_88665|ENSG00000245526.14|MIR9-2HG	16	.	.
chr5	88659999	88665000	chr5	88539999	88545000	peak_chr5_88659_88665|ENSG00000245526.14|MIR9-2HG	9	.	.
chr5	88659999	88665000	chr5	88649999	88655000	peak_chr5_88659_88665|ENSG00000245526.14|MIR9-2HG	28	.	.
chr5	88659999	88665000	chr5	88869999	88875000	peak_chr5_88659_88665|ENSG00000245526.14|MIR9-2HG	4	.	.
chr5	88659999	88665000	chr5	90379999	90385000	peak_chr5_88659_88665|ENSG00000245526.14|MIR9-2HG	3	.	.
chr5	88659999	88665000	chr5	90394999	90400000	peak_chr5_88659_88665|ENSG00000245526.14|MIR9-2HG	4	.	.
chr5	88664999	88670000	chr5	87159999	87165000	peak_chr5_88664_88670|ENSG00000245526.14,ENSG00000284447.1|MIR9-2HG,MIR9-2	3	.	.
chr5	88664999	88670000	chr5	87584999	87590000	peak_chr5_88664_88670|ENSG00000245526.14,ENSG00000284447.1|MIR9-2HG,MIR9-2	4	.	.
chr5	88664999	88670000	chr5	87669999	87675000	peak_chr5_88664_88670|ENSG00000245526.14,ENSG00000284447.1|MIR9-2HG,MIR9-2	3	.	.
chr5	88664999	88670000	chr5	87774999	87780000	peak_chr5_88664_88670|ENSG00000245526.14,ENSG00000284447.1|MIR9-2HG,MIR9-2	12	.	.
chr5	88664999	88670000	chr5	87779999	87785000	peak_chr5_88664_88670|ENSG00000245526.14,ENSG00000284447.1|MIR9-2HG,MIR9-2	38	.	.
chr5	88664999	88670000	chr5	87784999	87790000	peak_chr5_88664_88670|ENSG00000245526.14,ENSG00000284447.1|MIR9-2HG,MIR9-2	20	.	.
chr5	88664999	88670000	chr5	87789999	87795000	peak_chr5_88664_88670|ENSG00000245526.14,ENSG00000284447.1|MIR9-2HG,MIR9-2	16	.	.
chr5	88664999	88670000	chr5	87794999	87800000	peak_chr5_88664_88670|ENSG00000245526.14,ENSG00000284447.1|MIR9-2HG,MIR9-2	11	.	.
chr5	88664999	88670000	chr5	87799999	87805000	peak_chr5_88664_88670|ENSG00000245526.14,ENSG00000284447.1|MIR9-2HG,MIR9-2	6	.	.
chr5	88664999	88670000	chr5	87889999	87895000	peak_chr5_88664_88670|ENSG00000245526.14,ENSG00000284447.1|MIR9-2HG,MIR9-2	3	.	.
chr5	88664999	88670000	chr5	87894999	87900000	peak_chr5_88664_88670|ENSG00000245526.14,ENSG00000284447.1|MIR9-2HG,MIR9-2	12	.	.
chr5	88664999	88670000	chr5	87899999	87905000	peak_chr5_88664_88670|ENSG00000245526.14,ENSG00000284447.1|MIR9-2HG,MIR9-2	17	.	.
chr5	88664999	88670000	chr5	88144999	88150000	peak_chr5_88664_88670|ENSG00000245526.14,ENSG00000284447.1|MIR9-2HG,MIR9-2	19	.	.
chr5	88664999	88670000	chr5	88159999	88165000	peak_chr5_88664_88670|ENSG00000245526.14,ENSG00000284447.1|MIR9-2HG,MIR9-2	10	.	.
chr5	88664999	88670000	chr5	88189999	88195000	peak_chr5_88664_88670|ENSG00000245526.14,ENSG00000284447.1|MIR9-2HG,MIR9-2	16	.	.
chr5	88664999	88670000	chr5	88199999	88205000	peak_chr5_88664_88670|ENSG00000245526.14,ENSG00000284447.1|MIR9-2HG,MIR9-2	8	.	.
chr5	88664999	88670000	chr5	88234999	88240000	peak_chr5_88664_88670|ENSG00000245526.14,ENSG00000284447.1|MIR9-2HG,MIR9-2	5	.	.
chr5	88664999	88670000	chr5	88274999	88280000	peak_chr5_88664_88670|ENSG00000245526.14,ENSG00000284447.1|MIR9-2HG,MIR9-2	5	.	.
chr5	88664999	88670000	chr5	88384999	88390000	peak_chr5_88664_88670|ENSG00000245526.14,ENSG00000284447.1|MIR9-2HG,MIR9-2	27	.	.
chr5	88664999	88670000	chr5	88394999	88400000	peak_chr5_88664_88670|ENSG00000245526.14,ENSG00000284447.1|MIR9-2HG,MIR9-2	39	.	.
chr5	88664999	88670000	chr5	88399999	88405000	peak_chr5_88664_88670|ENSG00000245526.14,ENSG00000284447.1|MIR9-2HG,MIR9-2	20	.	.
chr5	88664999	88670000	chr5	88469999	88475000	peak_chr5_88664_88670|ENSG00000245526.14,ENSG00000284447.1|MIR9-2HG,MIR9-2	16	.	.
chr5	88664999	88670000	chr5	88499999	88505000	peak_chr5_88664_88670|ENSG00000245526.14,ENSG00000284447.1|MIR9-2HG,MIR9-2	16	.	.
chr5	88664999	88670000	chr5	88539999	88545000	peak_chr5_88664_88670|ENSG00000245526.14,ENSG00000284447.1|MIR9-2HG,MIR9-2	14	.	.
chr5	88664999	88670000	chr5	88544999	88550000	peak_chr5_88664_88670|ENSG00000245526.14,ENSG00000284447.1|MIR9-2HG,MIR9-2	14	.	.
chr5	88664999	88670000	chr5	88649999	88655000	peak_chr5_88664_88670|ENSG00000245526.14,ENSG00000284447.1|MIR9-2HG,MIR9-2	20	.	.
chr5	88664999	88670000	chr5	90319999	90325000	peak_chr5_88664_88670|ENSG00000245526.14,ENSG00000284447.1|MIR9-2HG,MIR9-2	2	.	.
chr5	88664999	88670000	chr5	90434999	90440000	peak_chr5_88664_88670|ENSG00000245526.14,ENSG00000284447.1|MIR9-2HG,MIR9-2	4	.	.
chr5	88664999	88670000	chr5	90479999	90485000	peak_chr5_88664_88670|ENSG00000245526.14,ENSG00000284447.1|MIR9-2HG,MIR9-2	2	.	.
chr5	88669999	88675000	chr5	87449999	87455000	peak_chr5_88669_88675|ENSG00000245526.14|MIR9-2HG	4	.	.
chr5	88669999	88675000	chr5	87584999	87590000	peak_chr5_88669_88675|ENSG00000245526.14|MIR9-2HG	7	.	.
chr5	88669999	88675000	chr5	87749999	87755000	peak_chr5_88669_88675|ENSG00000245526.14|MIR9-2HG	4	.	.
chr5	88669999	88675000	chr5	87774999	87780000	peak_chr5_88669_88675|ENSG00000245526.14|MIR9-2HG	12	.	.
chr5	88669999	88675000	chr5	87779999	87785000	peak_chr5_88669_88675|ENSG00000245526.14|MIR9-2HG	32	.	.
chr5	88669999	88675000	chr5	87784999	87790000	peak_chr5_88669_88675|ENSG00000245526.14|MIR9-2HG	21	.	.
chr5	88669999	88675000	chr5	87789999	87795000	peak_chr5_88669_88675|ENSG00000245526.14|MIR9-2HG	8	.	.
chr5	88669999	88675000	chr5	87894999	87900000	peak_chr5_88669_88675|ENSG00000245526.14|MIR9-2HG	4	.	.
chr5	88669999	88675000	chr5	88149999	88155000	peak_chr5_88669_88675|ENSG00000245526.14|MIR9-2HG	4	.	.
chr5	88669999	88675000	chr5	88384999	88390000	peak_chr5_88669_88675|ENSG00000245526.14|MIR9-2HG	18	.	.
chr5	88669999	88675000	chr5	88394999	88400000	peak_chr5_88669_88675|ENSG00000245526.14|MIR9-2HG	35	.	.
chr5	88669999	88675000	chr5	88484999	88490000	peak_chr5_88669_88675|ENSG00000245526.14|MIR9-2HG	8	.	.
chr5	88669999	88675000	chr5	90394999	90400000	peak_chr5_88669_88675|ENSG00000245526.14|MIR9-2HG	5	.	.
chr5	88669999	88675000	chr5	90399999	90405000	peak_chr5_88669_88675|ENSG00000245526.14|MIR9-2HG	4	.	.
chr5	88679999	88685000	chr5	87014999	87020000	peak_chr5_88679_88685|ENSG00000245526.14,ENSG00000245864.6|MIR9-2HG,MEF2C-AS2	2	.	.
chr5	88679999	88685000	chr5	87259999	87265000	peak_chr5_88679_88685|ENSG00000245526.14,ENSG00000245864.6|MIR9-2HG,MEF2C-AS2	2	.	.
chr5	88679999	88685000	chr5	87284999	87290000	peak_chr5_88679_88685|ENSG00000245526.14,ENSG00000245864.6|MIR9-2HG,MEF2C-AS2	2	.	.
chr5	88679999	88685000	chr5	87434999	87440000	peak_chr5_88679_88685|ENSG00000245526.14,ENSG00000245864.6|MIR9-2HG,MEF2C-AS2	2	.	.
chr5	88679999	88685000	chr5	87449999	87455000	peak_chr5_88679_88685|ENSG00000245526.14,ENSG00000245864.6|MIR9-2HG,MEF2C-AS2	3	.	.
chr5	88679999	88685000	chr5	87499999	87505000	peak_chr5_88679_88685|ENSG00000245526.14,ENSG00000245864.6|MIR9-2HG,MEF2C-AS2	3	.	.
chr5	88679999	88685000	chr5	87539999	87545000	peak_chr5_88679_88685|ENSG00000245526.14,ENSG00000245864.6|MIR9-2HG,MEF2C-AS2	6	.	.
chr5	88679999	88685000	chr5	87544999	87550000	peak_chr5_88679_88685|ENSG00000245526.14,ENSG00000245864.6|MIR9-2HG,MEF2C-AS2	2	.	.
chr5	88679999	88685000	chr5	87589999	87595000	peak_chr5_88679_88685|ENSG00000245526.14,ENSG00000245864.6|MIR9-2HG,MEF2C-AS2	4	.	.
chr5	88679999	88685000	chr5	87639999	87645000	peak_chr5_88679_88685|ENSG00000245526.14,ENSG00000245864.6|MIR9-2HG,MEF2C-AS2	3	.	.
chr5	88679999	88685000	chr5	87644999	87650000	peak_chr5_88679_88685|ENSG00000245526.14,ENSG00000245864.6|MIR9-2HG,MEF2C-AS2	6	.	.
chr5	88679999	88685000	chr5	87669999	87675000	peak_chr5_88679_88685|ENSG00000245526.14,ENSG00000245864.6|MIR9-2HG,MEF2C-AS2	3	.	.
chr5	88679999	88685000	chr5	87764999	87770000	peak_chr5_88679_88685|ENSG00000245526.14,ENSG00000245864.6|MIR9-2HG,MEF2C-AS2	3	.	.
chr5	88679999	88685000	chr5	87774999	87780000	peak_chr5_88679_88685|ENSG00000245526.14,ENSG00000245864.6|MIR9-2HG,MEF2C-AS2	21	.	.
chr5	88679999	88685000	chr5	87779999	87785000	peak_chr5_88679_88685|ENSG00000245526.14,ENSG00000245864.6|MIR9-2HG,MEF2C-AS2	35	.	.
chr5	88679999	88685000	chr5	87789999	87795000	peak_chr5_88679_88685|ENSG00000245526.14,ENSG00000245864.6|MIR9-2HG,MEF2C-AS2	17	.	.
chr5	88679999	88685000	chr5	87894999	87900000	peak_chr5_88679_88685|ENSG00000245526.14,ENSG00000245864.6|MIR9-2HG,MEF2C-AS2	8	.	.
chr5	88679999	88685000	chr5	87899999	87905000	peak_chr5_88679_88685|ENSG00000245526.14,ENSG00000245864.6|MIR9-2HG,MEF2C-AS2	13	.	.
chr5	88679999	88685000	chr5	87904999	87910000	peak_chr5_88679_88685|ENSG00000245526.14,ENSG00000245864.6|MIR9-2HG,MEF2C-AS2	4	.	.
chr5	88679999	88685000	chr5	87939999	87945000	peak_chr5_88679_88685|ENSG00000245526.14,ENSG00000245864.6|MIR9-2HG,MEF2C-AS2	3	.	.
chr5	88679999	88685000	chr5	88144999	88150000	peak_chr5_88679_88685|ENSG00000245526.14,ENSG00000245864.6|MIR9-2HG,MEF2C-AS2	23	.	.
chr5	88679999	88685000	chr5	88184999	88190000	peak_chr5_88679_88685|ENSG00000245526.14,ENSG00000245864.6|MIR9-2HG,MEF2C-AS2	4	.	.
chr5	88679999	88685000	chr5	88199999	88205000	peak_chr5_88679_88685|ENSG00000245526.14,ENSG00000245864.6|MIR9-2HG,MEF2C-AS2	4	.	.
chr5	88679999	88685000	chr5	88204999	88210000	peak_chr5_88679_88685|ENSG00000245526.14,ENSG00000245864.6|MIR9-2HG,MEF2C-AS2	4	.	.
chr5	88679999	88685000	chr5	88324999	88330000	peak_chr5_88679_88685|ENSG00000245526.14,ENSG00000245864.6|MIR9-2HG,MEF2C-AS2	4	.	.
chr5	88679999	88685000	chr5	88399999	88405000	peak_chr5_88679_88685|ENSG00000245526.14,ENSG00000245864.6|MIR9-2HG,MEF2C-AS2	5	.	.
chr5	88679999	88685000	chr5	88414999	88420000	peak_chr5_88679_88685|ENSG00000245526.14,ENSG00000245864.6|MIR9-2HG,MEF2C-AS2	5	.	.
chr5	88679999	88685000	chr5	88469999	88475000	peak_chr5_88679_88685|ENSG00000245526.14,ENSG00000245864.6|MIR9-2HG,MEF2C-AS2	11	.	.
chr5	88679999	88685000	chr5	88479999	88485000	peak_chr5_88679_88685|ENSG00000245526.14,ENSG00000245864.6|MIR9-2HG,MEF2C-AS2	4	.	.
chr5	88679999	88685000	chr5	88484999	88490000	peak_chr5_88679_88685|ENSG00000245526.14,ENSG00000245864.6|MIR9-2HG,MEF2C-AS2	5	.	.
chr5	88679999	88685000	chr5	88539999	88545000	peak_chr5_88679_88685|ENSG00000245526.14,ENSG00000245864.6|MIR9-2HG,MEF2C-AS2	6	.	.
chr5	88679999	88685000	chr5	89704999	89710000	peak_chr5_88679_88685|ENSG00000245526.14,ENSG00000245864.6|MIR9-2HG,MEF2C-AS2	3	.	.
chr5	88679999	88685000	chr5	90269999	90275000	peak_chr5_88679_88685|ENSG00000245526.14,ENSG00000245864.6|MIR9-2HG,MEF2C-AS2	3	.	.
chr5	88679999	88685000	chr5	90394999	90400000	peak_chr5_88679_88685|ENSG00000245526.14,ENSG00000245864.6|MIR9-2HG,MEF2C-AS2	2	.	.
chr5	88679999	88685000	chr5	90399999	90405000	peak_chr5_88679_88685|ENSG00000245526.14,ENSG00000245864.6|MIR9-2HG,MEF2C-AS2	2	.	.
chr5	88684999	88690000	chr5	86959999	86965000	peak_chr5_88684_88690|ENSG00000245526.14,ENSG00000245864.6|MIR9-2HG,MEF2C-AS2	2	.	.
chr5	88684999	88690000	chr5	87414999	87420000	peak_chr5_88684_88690|ENSG00000245526.14,ENSG00000245864.6|MIR9-2HG,MEF2C-AS2	6	.	.
chr5	88684999	88690000	chr5	87439999	87445000	peak_chr5_88684_88690|ENSG00000245526.14,ENSG00000245864.6|MIR9-2HG,MEF2C-AS2	3	.	.
chr5	88684999	88690000	chr5	87534999	87540000	peak_chr5_88684_88690|ENSG00000245526.14,ENSG00000245864.6|MIR9-2HG,MEF2C-AS2	3	.	.
chr5	88684999	88690000	chr5	87574999	87580000	peak_chr5_88684_88690|ENSG00000245526.14,ENSG00000245864.6|MIR9-2HG,MEF2C-AS2	3	.	.
chr5	88684999	88690000	chr5	87584999	87590000	peak_chr5_88684_88690|ENSG00000245526.14,ENSG00000245864.6|MIR9-2HG,MEF2C-AS2	4	.	.
chr5	88684999	88690000	chr5	87664999	87670000	peak_chr5_88684_88690|ENSG00000245526.14,ENSG00000245864.6|MIR9-2HG,MEF2C-AS2	3	.	.
chr5	88684999	88690000	chr5	87749999	87755000	peak_chr5_88684_88690|ENSG00000245526.14,ENSG00000245864.6|MIR9-2HG,MEF2C-AS2	9	.	.
chr5	88684999	88690000	chr5	87774999	87780000	peak_chr5_88684_88690|ENSG00000245526.14,ENSG00000245864.6|MIR9-2HG,MEF2C-AS2	19	.	.
chr5	88684999	88690000	chr5	87789999	87795000	peak_chr5_88684_88690|ENSG00000245526.14,ENSG00000245864.6|MIR9-2HG,MEF2C-AS2	16	.	.
chr5	88684999	88690000	chr5	87794999	87800000	peak_chr5_88684_88690|ENSG00000245526.14,ENSG00000245864.6|MIR9-2HG,MEF2C-AS2	15	.	.
chr5	88684999	88690000	chr5	87879999	87885000	peak_chr5_88684_88690|ENSG00000245526.14,ENSG00000245864.6|MIR9-2HG,MEF2C-AS2	5	.	.
chr5	88684999	88690000	chr5	87889999	87895000	peak_chr5_88684_88690|ENSG00000245526.14,ENSG00000245864.6|MIR9-2HG,MEF2C-AS2	10	.	.
chr5	88684999	88690000	chr5	87894999	87900000	peak_chr5_88684_88690|ENSG00000245526.14,ENSG00000245864.6|MIR9-2HG,MEF2C-AS2	17	.	.
chr5	88684999	88690000	chr5	87899999	87905000	peak_chr5_88684_88690|ENSG00000245526.14,ENSG00000245864.6|MIR9-2HG,MEF2C-AS2	12	.	.
chr5	88684999	88690000	chr5	88144999	88150000	peak_chr5_88684_88690|ENSG00000245526.14,ENSG00000245864.6|MIR9-2HG,MEF2C-AS2	11	.	.
chr5	88684999	88690000	chr5	88189999	88195000	peak_chr5_88684_88690|ENSG00000245526.14,ENSG00000245864.6|MIR9-2HG,MEF2C-AS2	7	.	.
chr5	88684999	88690000	chr5	88384999	88390000	peak_chr5_88684_88690|ENSG00000245526.14,ENSG00000245864.6|MIR9-2HG,MEF2C-AS2	8	.	.
chr5	88684999	88690000	chr5	88394999	88400000	peak_chr5_88684_88690|ENSG00000245526.14,ENSG00000245864.6|MIR9-2HG,MEF2C-AS2	21	.	.
chr5	88684999	88690000	chr5	89729999	89735000	peak_chr5_88684_88690|ENSG00000245526.14,ENSG00000245864.6|MIR9-2HG,MEF2C-AS2	3	.	.
chr5	88684999	88690000	chr5	89824999	89830000	peak_chr5_88684_88690|ENSG00000245526.14,ENSG00000245864.6|MIR9-2HG,MEF2C-AS2	3	.	.
chr5	88684999	88690000	chr5	90269999	90275000	peak_chr5_88684_88690|ENSG00000245526.14,ENSG00000245864.6|MIR9-2HG,MEF2C-AS2	3	.	.
chr5	88684999	88690000	chr5	90394999	90400000	peak_chr5_88684_88690|ENSG00000245526.14,ENSG00000245864.6|MIR9-2HG,MEF2C-AS2	2	.	.
chr5	88684999	88690000	chr5	90419999	90425000	peak_chr5_88684_88690|ENSG00000245526.14,ENSG00000245864.6|MIR9-2HG,MEF2C-AS2	2	.	.
chr5	88684999	88690000	chr5	90434999	90440000	peak_chr5_88684_88690|ENSG00000245526.14,ENSG00000245864.6|MIR9-2HG,MEF2C-AS2	4	.	.
chr5	88684999	88690000	chr5	90439999	90445000	peak_chr5_88684_88690|ENSG00000245526.14,ENSG00000245864.6|MIR9-2HG,MEF2C-AS2	2	.	.
chr5	88684999	88690000	chr5	90509999	90515000	peak_chr5_88684_88690|ENSG00000245526.14,ENSG00000245864.6|MIR9-2HG,MEF2C-AS2	2	.	.
chr5	88684999	88690000	chr5	90599999	90605000	peak_chr5_88684_88690|ENSG00000245526.14,ENSG00000245864.6|MIR9-2HG,MEF2C-AS2	2	.	.
chr5	88684999	88690000	chr5	90609999	90615000	peak_chr5_88684_88690|ENSG00000245526.14,ENSG00000245864.6|MIR9-2HG,MEF2C-AS2	2	.	.
chr5	88689999	88695000	chr5	87584999	87590000	peak_chr5_88689_88695|ENSG00000245526.14,ENSG00000250377.3,ENSG00000250555.2|MIR9-2HG,GSCAR,ENSG00000250555	7	.	.
chr5	88689999	88695000	chr5	87749999	87755000	peak_chr5_88689_88695|ENSG00000245526.14,ENSG00000250377.3,ENSG00000250555.2|MIR9-2HG,GSCAR,ENSG00000250555	6	.	.
chr5	88689999	88695000	chr5	87764999	87770000	peak_chr5_88689_88695|ENSG00000245526.14,ENSG00000250377.3,ENSG00000250555.2|MIR9-2HG,GSCAR,ENSG00000250555	6	.	.
chr5	88689999	88695000	chr5	87779999	87785000	peak_chr5_88689_88695|ENSG00000245526.14,ENSG00000250377.3,ENSG00000250555.2|MIR9-2HG,GSCAR,ENSG00000250555	36	.	.
chr5	88689999	88695000	chr5	87784999	87790000	peak_chr5_88689_88695|ENSG00000245526.14,ENSG00000250377.3,ENSG00000250555.2|MIR9-2HG,GSCAR,ENSG00000250555	14	.	.
chr5	88689999	88695000	chr5	87789999	87795000	peak_chr5_88689_88695|ENSG00000245526.14,ENSG00000250377.3,ENSG00000250555.2|MIR9-2HG,GSCAR,ENSG00000250555	18	.	.
chr5	88689999	88695000	chr5	87794999	87800000	peak_chr5_88689_88695|ENSG00000245526.14,ENSG00000250377.3,ENSG00000250555.2|MIR9-2HG,GSCAR,ENSG00000250555	11	.	.
chr5	88689999	88695000	chr5	88144999	88150000	peak_chr5_88689_88695|ENSG00000245526.14,ENSG00000250377.3,ENSG00000250555.2|MIR9-2HG,GSCAR,ENSG00000250555	9	.	.
chr5	88689999	88695000	chr5	88384999	88390000	peak_chr5_88689_88695|ENSG00000245526.14,ENSG00000250377.3,ENSG00000250555.2|MIR9-2HG,GSCAR,ENSG00000250555	6	.	.
chr5	88689999	88695000	chr5	88394999	88400000	peak_chr5_88689_88695|ENSG00000245526.14,ENSG00000250377.3,ENSG00000250555.2|MIR9-2HG,GSCAR,ENSG00000250555	11	.	.
chr5	88689999	88695000	chr5	88869999	88875000	peak_chr5_88689_88695|ENSG00000245526.14,ENSG00000250377.3,ENSG00000250555.2|MIR9-2HG,GSCAR,ENSG00000250555	4	.	.
chr5	88689999	88695000	chr5	90269999	90275000	peak_chr5_88689_88695|ENSG00000245526.14,ENSG00000250377.3,ENSG00000250555.2|MIR9-2HG,GSCAR,ENSG00000250555	2	.	.
chr5	88689999	88695000	chr5	90419999	90425000	peak_chr5_88689_88695|ENSG00000245526.14,ENSG00000250377.3,ENSG00000250555.2|MIR9-2HG,GSCAR,ENSG00000250555	4	.	.
chr5	88689999	88695000	chr5	90434999	90440000	peak_chr5_88689_88695|ENSG00000245526.14,ENSG00000250377.3,ENSG00000250555.2|MIR9-2HG,GSCAR,ENSG00000250555	2	.	.
chr5	88689999	88695000	chr5	90539999	90545000	peak_chr5_88689_88695|ENSG00000245526.14,ENSG00000250377.3,ENSG00000250555.2|MIR9-2HG,GSCAR,ENSG00000250555	2	.	.
chr5	88689999	88695000	chr5	90604999	90610000	peak_chr5_88689_88695|ENSG00000245526.14,ENSG00000250377.3,ENSG00000250555.2|MIR9-2HG,GSCAR,ENSG00000250555	2	.	.
chr5	88884999	88890000	chr5	89259999	89265000	peak_chr5_88884_88890|ENSG00000081189.17,ENSG00000248309.10|MEF2C,MEF2C-AS1	4	.	.
chr5	88884999	88890000	chr5	89289999	89295000	peak_chr5_88884_88890|ENSG00000081189.17,ENSG00000248309.10|MEF2C,MEF2C-AS1	8	.	.
chr5	88884999	88890000	chr5	89704999	89710000	peak_chr5_88884_88890|ENSG00000081189.17,ENSG00000248309.10|MEF2C,MEF2C-AS1	4	.	.
chr5	88884999	88890000	chr5	89719999	89725000	peak_chr5_88884_88890|ENSG00000081189.17,ENSG00000248309.10|MEF2C,MEF2C-AS1	6	.	.
chr5	88884999	88890000	chr5	89724999	89730000	peak_chr5_88884_88890|ENSG00000081189.17,ENSG00000248309.10|MEF2C,MEF2C-AS1	7	.	.
chr5	88884999	88890000	chr5	89809999	89815000	peak_chr5_88884_88890|ENSG00000081189.17,ENSG00000248309.10|MEF2C,MEF2C-AS1	3	.	.
chr5	88884999	88890000	chr5	89844999	89850000	peak_chr5_88884_88890|ENSG00000081189.17,ENSG00000248309.10|MEF2C,MEF2C-AS1	4	.	.
chr5	88884999	88890000	chr5	89854999	89860000	peak_chr5_88884_88890|ENSG00000081189.17,ENSG00000248309.10|MEF2C,MEF2C-AS1	3	.	.
chr5	88884999	88890000	chr5	90159999	90165000	peak_chr5_88884_88890|ENSG00000081189.17,ENSG00000248309.10|MEF2C,MEF2C-AS1	5	.	.
chr5	88884999	88890000	chr5	90319999	90325000	peak_chr5_88884_88890|ENSG00000081189.17,ENSG00000248309.10|MEF2C,MEF2C-AS1	2	.	.
chr5	90404999	90410000	chr5	88649999	88655000	peak_chr5_90404_90410|ENSG00000153140.9,ENSG00000255647.4|CETN3,ENSG00000255647	4	.	.
chr5	90404999	90410000	chr5	88699999	88705000	peak_chr5_90404_90410|ENSG00000153140.9,ENSG00000255647.4|CETN3,ENSG00000255647	2	.	.
chr5	90404999	90410000	chr5	88719999	88725000	peak_chr5_90404_90410|ENSG00000153140.9,ENSG00000255647.4|CETN3,ENSG00000255647	6	.	.
chr5	90404999	90410000	chr5	88869999	88875000	peak_chr5_90404_90410|ENSG00000153140.9,ENSG00000255647.4|CETN3,ENSG00000255647	4	.	.
chr5	90404999	90410000	chr5	89859999	89865000	peak_chr5_90404_90410|ENSG00000153140.9,ENSG00000255647.4|CETN3,ENSG00000255647	4	.	.
chr5	90404999	90410000	chr5	90394999	90400000	peak_chr5_90404_90410|ENSG00000153140.9,ENSG00000255647.4|CETN3,ENSG00000255647	24	.	.
chr5	91379999	91385000	chr5	89954999	89960000	peak_chr5_91379_91385|ENSG00000113369.9,ENSG00000281357.6,ENSG00000301460.1,ENSG00000301439.1|ARRDC3,ARRDC3-AS1,ENSG00000301460,ENSG00000301439	2	.	.
chr5	91379999	91385000	chr5	90474999	90480000	peak_chr5_91379_91385|ENSG00000113369.9,ENSG00000281357.6,ENSG00000301460.1,ENSG00000301439.1|ARRDC3,ARRDC3-AS1,ENSG00000301460,ENSG00000301439	3	.	.
chr5	91379999	91385000	chr5	91099999	91105000	peak_chr5_91379_91385|ENSG00000113369.9,ENSG00000281357.6,ENSG00000301460.1,ENSG00000301439.1|ARRDC3,ARRDC3-AS1,ENSG00000301460,ENSG00000301439	36	.	.
chr5	91379999	91385000	chr5	91104999	91110000	peak_chr5_91379_91385|ENSG00000113369.9,ENSG00000281357.6,ENSG00000301460.1,ENSG00000301439.1|ARRDC3,ARRDC3-AS1,ENSG00000301460,ENSG00000301439	19	.	.
chr5	91379999	91385000	chr5	91109999	91115000	peak_chr5_91379_91385|ENSG00000113369.9,ENSG00000281357.6,ENSG00000301460.1,ENSG00000301439.1|ARRDC3,ARRDC3-AS1,ENSG00000301460,ENSG00000301439	17	.	.
chr5	91379999	91385000	chr5	91159999	91165000	peak_chr5_91379_91385|ENSG00000113369.9,ENSG00000281357.6,ENSG00000301460.1,ENSG00000301439.1|ARRDC3,ARRDC3-AS1,ENSG00000301460,ENSG00000301439	19	.	.
chr5	91379999	91385000	chr5	91299999	91305000	peak_chr5_91379_91385|ENSG00000113369.9,ENSG00000281357.6,ENSG00000301460.1,ENSG00000301439.1|ARRDC3,ARRDC3-AS1,ENSG00000301460,ENSG00000301439	19	.	.
chr5	91379999	91385000	chr5	91304999	91310000	peak_chr5_91379_91385|ENSG00000113369.9,ENSG00000281357.6,ENSG00000301460.1,ENSG00000301439.1|ARRDC3,ARRDC3-AS1,ENSG00000301460,ENSG00000301439	12	.	.
chr5	95729999	95735000	chr5	95659999	95665000	peak_chr5_95729_95735|ENSG00000250240.7,ENSG00000164292.13|ENSG00000250240,RHOBTB3	43	.	.
chr5	95729999	95735000	chr5	95719999	95725000	peak_chr5_95729_95735|ENSG00000250240.7,ENSG00000164292.13|ENSG00000250240,RHOBTB3	63	.	.
chr5	95729999	95735000	chr5	95774999	95780000	peak_chr5_95729_95735|ENSG00000250240.7,ENSG00000164292.13|ENSG00000250240,RHOBTB3	15	.	.
chr5	95729999	95735000	chr5	95844999	95850000	peak_chr5_95729_95735|ENSG00000250240.7,ENSG00000164292.13|ENSG00000250240,RHOBTB3	15	.	.
chr5	95729999	95735000	chr5	96819999	96825000	peak_chr5_95729_95735|ENSG00000250240.7,ENSG00000164292.13|ENSG00000250240,RHOBTB3	3	.	.
chr5	95729999	95735000	chr5	97034999	97040000	peak_chr5_95729_95735|ENSG00000250240.7,ENSG00000164292.13|ENSG00000250240,RHOBTB3	3	.	.
chr5	95854999	95860000	chr5	95659999	95665000	peak_chr5_95854_95860|ENSG00000236882.10|LINC01554	7	.	.
chr5	95854999	95860000	chr5	95949999	95955000	peak_chr5_95854_95860|ENSG00000236882.10|LINC01554	15	.	.
chr5	95854999	95860000	chr5	95954999	95960000	peak_chr5_95854_95860|ENSG00000236882.10|LINC01554	38	.	.
chr5	95854999	95860000	chr5	96324999	96330000	peak_chr5_95854_95860|ENSG00000236882.10|LINC01554	18	.	.
chr5	95854999	95860000	chr5	96344999	96350000	peak_chr5_95854_95860|ENSG00000236882.10|LINC01554	11	.	.
chr5	95854999	95860000	chr5	96599999	96605000	peak_chr5_95854_95860|ENSG00000236882.10|LINC01554	12	.	.
chr5	95854999	95860000	chr5	96684999	96690000	peak_chr5_95854_95860|ENSG00000236882.10|LINC01554	4	.	.
chr5	98769999	98775000	chr5	96944999	96950000	peak_chr5_98769_98775|ENSG00000174136.13,ENSG00000246763.8|RGMB,RGMB-AS1	2	.	.
chr5	98769999	98775000	chr5	96974999	96980000	peak_chr5_98769_98775|ENSG00000174136.13,ENSG00000246763.8|RGMB,RGMB-AS1	2	.	.
chr5	98769999	98775000	chr5	96989999	96995000	peak_chr5_98769_98775|ENSG00000174136.13,ENSG00000246763.8|RGMB,RGMB-AS1	2	.	.
chr5	98769999	98775000	chr5	97159999	97165000	peak_chr5_98769_98775|ENSG00000174136.13,ENSG00000246763.8|RGMB,RGMB-AS1	6	.	.
chr5	98769999	98775000	chr5	97229999	97235000	peak_chr5_98769_98775|ENSG00000174136.13,ENSG00000246763.8|RGMB,RGMB-AS1	4	.	.
chr5	98769999	98775000	chr5	97234999	97240000	peak_chr5_98769_98775|ENSG00000174136.13,ENSG00000246763.8|RGMB,RGMB-AS1	3	.	.
chr5	98769999	98775000	chr5	97239999	97245000	peak_chr5_98769_98775|ENSG00000174136.13,ENSG00000246763.8|RGMB,RGMB-AS1	4	.	.
chr5	98769999	98775000	chr5	97439999	97445000	peak_chr5_98769_98775|ENSG00000174136.13,ENSG00000246763.8|RGMB,RGMB-AS1	3	.	.
chr5	98769999	98775000	chr5	97529999	97535000	peak_chr5_98769_98775|ENSG00000174136.13,ENSG00000246763.8|RGMB,RGMB-AS1	3	.	.
chr5	98769999	98775000	chr5	97534999	97540000	peak_chr5_98769_98775|ENSG00000174136.13,ENSG00000246763.8|RGMB,RGMB-AS1	3	.	.
chr5	98769999	98775000	chr5	97609999	97615000	peak_chr5_98769_98775|ENSG00000174136.13,ENSG00000246763.8|RGMB,RGMB-AS1	3	.	.
chr5	98769999	98775000	chr5	97994999	98000000	peak_chr5_98769_98775|ENSG00000174136.13,ENSG00000246763.8|RGMB,RGMB-AS1	17	.	.
chr5	98769999	98775000	chr5	98509999	98515000	peak_chr5_98769_98775|ENSG00000174136.13,ENSG00000246763.8|RGMB,RGMB-AS1	8	.	.
chr6	110534999	110540000	chr6	109314999	109320000	peak_chr6_110534_110540|ENSG00000289847.2|ENSG00000289847	11	.	.
chr6	110534999	110540000	chr6	110549999	110555000	peak_chr6_110534_110540|ENSG00000289847.2|ENSG00000289847	122	.	.
chr6	110534999	110540000	chr6	110554999	110560000	peak_chr6_110534_110540|ENSG00000289847.2|ENSG00000289847	116	.	.
chr6	110534999	110540000	chr6	110619999	110625000	peak_chr6_110534_110540|ENSG00000289847.2|ENSG00000289847	28	.	.
chr6	110534999	110540000	chr6	110649999	110655000	peak_chr6_110534_110540|ENSG00000289847.2|ENSG00000289847	33	.	.
chr6	110534999	110540000	chr6	110654999	110660000	peak_chr6_110534_110540|ENSG00000289847.2|ENSG00000289847	52	.	.
chr6	110534999	110540000	chr6	110659999	110665000	peak_chr6_110534_110540|ENSG00000289847.2|ENSG00000289847	19	.	.
chr6	110534999	110540000	chr6	110669999	110675000	peak_chr6_110534_110540|ENSG00000289847.2|ENSG00000289847	46	.	.
chr6	110534999	110540000	chr6	110674999	110680000	peak_chr6_110534_110540|ENSG00000289847.2|ENSG00000289847	57	.	.
chr6	110534999	110540000	chr6	110679999	110685000	peak_chr6_110534_110540|ENSG00000289847.2|ENSG00000289847	70	.	.
chr6	110534999	110540000	chr6	110754999	110760000	peak_chr6_110534_110540|ENSG00000289847.2|ENSG00000289847	7	.	.
chr6	110534999	110540000	chr6	110879999	110885000	peak_chr6_110534_110540|ENSG00000289847.2|ENSG00000289847	44	.	.
chr6	110534999	110540000	chr6	110944999	110950000	peak_chr6_110534_110540|ENSG00000289847.2|ENSG00000289847	33	.	.
chr6	110534999	110540000	chr6	110959999	110965000	peak_chr6_110534_110540|ENSG00000289847.2|ENSG00000289847	6	.	.
chr6	110534999	110540000	chr6	110974999	110980000	peak_chr6_110534_110540|ENSG00000289847.2|ENSG00000289847	18	.	.
chr6	110534999	110540000	chr6	110994999	111000000	peak_chr6_110534_110540|ENSG00000289847.2|ENSG00000289847	6	.	.
chr6	110534999	110540000	chr6	111009999	111015000	peak_chr6_110534_110540|ENSG00000289847.2|ENSG00000289847	5	.	.
chr6	110534999	110540000	chr6	111649999	111655000	peak_chr6_110534_110540|ENSG00000289847.2|ENSG00000289847	4	.	.
chr6	110539999	110545000	chr6	108584999	108590000	peak_chr6_110539_110545|ENSG00000289847.2|ENSG00000289847	2	.	.
chr6	110539999	110545000	chr6	108624999	108630000	peak_chr6_110539_110545|ENSG00000289847.2|ENSG00000289847	2	.	.
chr6	110539999	110545000	chr6	108639999	108645000	peak_chr6_110539_110545|ENSG00000289847.2|ENSG00000289847	2	.	.
chr6	110539999	110545000	chr6	110529999	110535000	peak_chr6_110539_110545|ENSG00000289847.2|ENSG00000289847	80	.	.
chr6	110539999	110545000	chr6	110549999	110555000	peak_chr6_110539_110545|ENSG00000289847.2|ENSG00000289847	249	.	.
chr6	110539999	110545000	chr6	110554999	110560000	peak_chr6_110539_110545|ENSG00000289847.2|ENSG00000289847	159	.	.
chr6	110539999	110545000	chr6	110604999	110610000	peak_chr6_110539_110545|ENSG00000289847.2|ENSG00000289847	32	.	.
chr6	110539999	110545000	chr6	110609999	110615000	peak_chr6_110539_110545|ENSG00000289847.2|ENSG00000289847	89	.	.
chr6	110539999	110545000	chr6	110614999	110620000	peak_chr6_110539_110545|ENSG00000289847.2|ENSG00000289847	94	.	.
chr6	110539999	110545000	chr6	110619999	110625000	peak_chr6_110539_110545|ENSG00000289847.2|ENSG00000289847	25	.	.
chr6	110539999	110545000	chr6	110629999	110635000	peak_chr6_110539_110545|ENSG00000289847.2|ENSG00000289847	18	.	.
chr6	110539999	110545000	chr6	110649999	110655000	peak_chr6_110539_110545|ENSG00000289847.2|ENSG00000289847	47	.	.
chr6	110539999	110545000	chr6	110654999	110660000	peak_chr6_110539_110545|ENSG00000289847.2|ENSG00000289847	38	.	.
chr6	110539999	110545000	chr6	110659999	110665000	peak_chr6_110539_110545|ENSG00000289847.2|ENSG00000289847	10	.	.
chr6	110539999	110545000	chr6	110664999	110670000	peak_chr6_110539_110545|ENSG00000289847.2|ENSG00000289847	18	.	.
chr6	110539999	110545000	chr6	110669999	110675000	peak_chr6_110539_110545|ENSG00000289847.2|ENSG00000289847	71	.	.
chr6	110539999	110545000	chr6	110674999	110680000	peak_chr6_110539_110545|ENSG00000289847.2|ENSG00000289847	80	.	.
chr6	110539999	110545000	chr6	110679999	110685000	peak_chr6_110539_110545|ENSG00000289847.2|ENSG00000289847	71	.	.
chr6	110539999	110545000	chr6	110684999	110690000	peak_chr6_110539_110545|ENSG00000289847.2|ENSG00000289847	11	.	.
chr6	110539999	110545000	chr6	110714999	110720000	peak_chr6_110539_110545|ENSG00000289847.2|ENSG00000289847	20	.	.
chr6	110539999	110545000	chr6	110784999	110790000	peak_chr6_110539_110545|ENSG00000289847.2|ENSG00000289847	24	.	.
chr6	110539999	110545000	chr6	110804999	110810000	peak_chr6_110539_110545|ENSG00000289847.2|ENSG00000289847	9	.	.
chr6	110539999	110545000	chr6	110879999	110885000	peak_chr6_110539_110545|ENSG00000289847.2|ENSG00000289847	39	.	.
chr6	110539999	110545000	chr6	110894999	110900000	peak_chr6_110539_110545|ENSG00000289847.2|ENSG00000289847	8	.	.
chr6	110539999	110545000	chr6	110939999	110945000	peak_chr6_110539_110545|ENSG00000289847.2|ENSG00000289847	14	.	.
chr6	110539999	110545000	chr6	110944999	110950000	peak_chr6_110539_110545|ENSG00000289847.2|ENSG00000289847	15	.	.
chr6	110539999	110545000	chr6	110949999	110955000	peak_chr6_110539_110545|ENSG00000289847.2|ENSG00000289847	10	.	.
chr6	110539999	110545000	chr6	110959999	110965000	peak_chr6_110539_110545|ENSG00000289847.2|ENSG00000289847	16	.	.
chr6	110539999	110545000	chr6	110989999	110995000	peak_chr6_110539_110545|ENSG00000289847.2|ENSG00000289847	10	.	.
chr6	110539999	110545000	chr6	110994999	111000000	peak_chr6_110539_110545|ENSG00000289847.2|ENSG00000289847	18	.	.
chr6	110544999	110550000	chr6	110554999	110560000	peak_chr6_110544_110550|ENSG00000289847.2,ENSG00000296487.1|ENSG00000289847,ENSG00000296487	55	.	.
chr6	110544999	110550000	chr6	110604999	110610000	peak_chr6_110544_110550|ENSG00000289847.2,ENSG00000296487.1|ENSG00000289847,ENSG00000296487	44	.	.
chr6	110544999	110550000	chr6	110614999	110620000	peak_chr6_110544_110550|ENSG00000289847.2,ENSG00000296487.1|ENSG00000289847,ENSG00000296487	39	.	.
chr6	110544999	110550000	chr6	110649999	110655000	peak_chr6_110544_110550|ENSG00000289847.2,ENSG00000296487.1|ENSG00000289847,ENSG00000296487	14	.	.
chr6	110544999	110550000	chr6	110654999	110660000	peak_chr6_110544_110550|ENSG00000289847.2,ENSG00000296487.1|ENSG00000289847,ENSG00000296487	17	.	.
chr6	110544999	110550000	chr6	110659999	110665000	peak_chr6_110544_110550|ENSG00000289847.2,ENSG00000296487.1|ENSG00000289847,ENSG00000296487	16	.	.
chr6	110544999	110550000	chr6	110664999	110670000	peak_chr6_110544_110550|ENSG00000289847.2,ENSG00000296487.1|ENSG00000289847,ENSG00000296487	28	.	.
chr6	110544999	110550000	chr6	110669999	110675000	peak_chr6_110544_110550|ENSG00000289847.2,ENSG00000296487.1|ENSG00000289847,ENSG00000296487	14	.	.
chr6	110544999	110550000	chr6	110674999	110680000	peak_chr6_110544_110550|ENSG00000289847.2,ENSG00000296487.1|ENSG00000289847,ENSG00000296487	20	.	.
chr6	110544999	110550000	chr6	110679999	110685000	peak_chr6_110544_110550|ENSG00000289847.2,ENSG00000296487.1|ENSG00000289847,ENSG00000296487	25	.	.
chr6	110544999	110550000	chr6	110879999	110885000	peak_chr6_110544_110550|ENSG00000289847.2,ENSG00000296487.1|ENSG00000289847,ENSG00000296487	7	.	.
chr6	110544999	110550000	chr6	110944999	110950000	peak_chr6_110544_110550|ENSG00000289847.2,ENSG00000296487.1|ENSG00000289847,ENSG00000296487	10	.	.
chr6	110809999	110815000	chr6	110554999	110560000	peak_chr6_110809_110815|ENSG00000298831.1|ENSG00000298831	19	.	.
chr6	110809999	110815000	chr6	110614999	110620000	peak_chr6_110809_110815|ENSG00000298831.1|ENSG00000298831	8	.	.
chr6	110809999	110815000	chr6	110619999	110625000	peak_chr6_110809_110815|ENSG00000298831.1|ENSG00000298831	14	.	.
chr6	110809999	110815000	chr6	110649999	110655000	peak_chr6_110809_110815|ENSG00000298831.1|ENSG00000298831	7	.	.
chr6	110809999	110815000	chr6	110659999	110665000	peak_chr6_110809_110815|ENSG00000298831.1|ENSG00000298831	8	.	.
chr6	110809999	110815000	chr6	110679999	110685000	peak_chr6_110809_110815|ENSG00000298831.1|ENSG00000298831	26	.	.
chr6	110814999	110820000	chr6	110529999	110535000	peak_chr6_110814_110820|ENSG00000155111.15|CDK19	16	.	.
chr6	110814999	110820000	chr6	110554999	110560000	peak_chr6_110814_110820|ENSG00000155111.15|CDK19	18	.	.
chr6	110814999	110820000	chr6	110604999	110610000	peak_chr6_110814_110820|ENSG00000155111.15|CDK19	9	.	.
chr6	110814999	110820000	chr6	110674999	110680000	peak_chr6_110814_110820|ENSG00000155111.15|CDK19	9	.	.
chr6	110814999	110820000	chr6	110679999	110685000	peak_chr6_110814_110820|ENSG00000155111.15|CDK19	26	.	.
chr6	110869999	110875000	chr6	110524999	110530000	peak_chr6_110869_110875|ENSG00000298878.1,ENSG00000123505.20|ENSG00000298878,AMD1	6	.	.
chr6	110869999	110875000	chr6	110529999	110535000	peak_chr6_110869_110875|ENSG00000298878.1,ENSG00000123505.20|ENSG00000298878,AMD1	22	.	.
chr6	110869999	110875000	chr6	110549999	110555000	peak_chr6_110869_110875|ENSG00000298878.1,ENSG00000123505.20|ENSG00000298878,AMD1	6	.	.
chr6	110869999	110875000	chr6	110554999	110560000	peak_chr6_110869_110875|ENSG00000298878.1,ENSG00000123505.20|ENSG00000298878,AMD1	7	.	.
chr6	110869999	110875000	chr6	110604999	110610000	peak_chr6_110869_110875|ENSG00000298878.1,ENSG00000123505.20|ENSG00000298878,AMD1	7	.	.
chr6	110869999	110875000	chr6	110619999	110625000	peak_chr6_110869_110875|ENSG00000298878.1,ENSG00000123505.20|ENSG00000298878,AMD1	12	.	.
chr6	110869999	110875000	chr6	110654999	110660000	peak_chr6_110869_110875|ENSG00000298878.1,ENSG00000123505.20|ENSG00000298878,AMD1	16	.	.
chr6	110869999	110875000	chr6	110679999	110685000	peak_chr6_110869_110875|ENSG00000298878.1,ENSG00000123505.20|ENSG00000298878,AMD1	8	.	.
chr6	110874999	110880000	chr6	110529999	110535000	peak_chr6_110874_110880|ENSG00000123505.20|AMD1	49	.	.
chr6	110874999	110880000	chr6	110554999	110560000	peak_chr6_110874_110880|ENSG00000123505.20|AMD1	26	.	.
chr6	110874999	110880000	chr6	110584999	110590000	peak_chr6_110874_110880|ENSG00000123505.20|AMD1	9	.	.
chr6	110874999	110880000	chr6	110609999	110615000	peak_chr6_110874_110880|ENSG00000123505.20|AMD1	12	.	.
chr6	110874999	110880000	chr6	110614999	110620000	peak_chr6_110874_110880|ENSG00000123505.20|AMD1	27	.	.
chr6	110874999	110880000	chr6	110619999	110625000	peak_chr6_110874_110880|ENSG00000123505.20|AMD1	14	.	.
chr6	110874999	110880000	chr6	110624999	110630000	peak_chr6_110874_110880|ENSG00000123505.20|AMD1	5	.	.
chr6	110874999	110880000	chr6	110634999	110640000	peak_chr6_110874_110880|ENSG00000123505.20|AMD1	6	.	.
chr6	110874999	110880000	chr6	110649999	110655000	peak_chr6_110874_110880|ENSG00000123505.20|AMD1	14	.	.
chr6	110874999	110880000	chr6	110654999	110660000	peak_chr6_110874_110880|ENSG00000123505.20|AMD1	25	.	.
chr6	110874999	110880000	chr6	110669999	110675000	peak_chr6_110874_110880|ENSG00000123505.20|AMD1	21	.	.
chr6	110874999	110880000	chr6	110674999	110680000	peak_chr6_110874_110880|ENSG00000123505.20|AMD1	18	.	.
chr6	110874999	110880000	chr6	110679999	110685000	peak_chr6_110874_110880|ENSG00000123505.20|AMD1	30	.	.
chr6	110874999	110880000	chr6	110684999	110690000	peak_chr6_110874_110880|ENSG00000123505.20|AMD1	21	.	.
chr6	110874999	110880000	chr6	110689999	110695000	peak_chr6_110874_110880|ENSG00000123505.20|AMD1	8	.	.
chr6	110874999	110880000	chr6	110709999	110715000	peak_chr6_110874_110880|ENSG00000123505.20|AMD1	17	.	.
chr6	110954999	110960000	chr6	109384999	109390000	peak_chr6_110954_110960|ENSG00000298809.1,ENSG00000155115.7|ENSG00000298809,GTF3C6	3	.	.
chr6	110954999	110960000	chr6	110524999	110530000	peak_chr6_110954_110960|ENSG00000298809.1,ENSG00000155115.7|ENSG00000298809,GTF3C6	21	.	.
chr6	110954999	110960000	chr6	110529999	110535000	peak_chr6_110954_110960|ENSG00000298809.1,ENSG00000155115.7|ENSG00000298809,GTF3C6	23	.	.
chr6	110954999	110960000	chr6	110619999	110625000	peak_chr6_110954_110960|ENSG00000298809.1,ENSG00000155115.7|ENSG00000298809,GTF3C6	5	.	.
chr6	110954999	110960000	chr6	110649999	110655000	peak_chr6_110954_110960|ENSG00000298809.1,ENSG00000155115.7|ENSG00000298809,GTF3C6	4	.	.
chr6	110954999	110960000	chr6	110669999	110675000	peak_chr6_110954_110960|ENSG00000298809.1,ENSG00000155115.7|ENSG00000298809,GTF3C6	8	.	.
chr6	110954999	110960000	chr6	110674999	110680000	peak_chr6_110954_110960|ENSG00000298809.1,ENSG00000155115.7|ENSG00000298809,GTF3C6	22	.	.
chr6	110954999	110960000	chr6	110679999	110685000	peak_chr6_110954_110960|ENSG00000298809.1,ENSG00000155115.7|ENSG00000298809,GTF3C6	23	.	.
chr6	110954999	110960000	chr6	110734999	110740000	peak_chr6_110954_110960|ENSG00000298809.1,ENSG00000155115.7|ENSG00000298809,GTF3C6	6	.	.
chr6	110979999	110985000	chr6	110529999	110535000	peak_chr6_110979_110985|ENSG00000298854.1,ENSG00000197498.13|ENSG00000298854,RPF2	26	.	.
chr6	110979999	110985000	chr6	110609999	110615000	peak_chr6_110979_110985|ENSG00000298854.1,ENSG00000197498.13|ENSG00000298854,RPF2	6	.	.
chr6	110979999	110985000	chr6	110619999	110625000	peak_chr6_110979_110985|ENSG00000298854.1,ENSG00000197498.13|ENSG00000298854,RPF2	6	.	.
chr6	110979999	110985000	chr6	110679999	110685000	peak_chr6_110979_110985|ENSG00000298854.1,ENSG00000197498.13|ENSG00000298854,RPF2	17	.	.
chr6	113854999	113860000	chr6	112079999	112085000	peak_chr6_113854_113860|ENSG00000289198.2,ENSG00000277443.3|ENSG00000289198,MARCKS	2	.	.
chr6	113854999	113860000	chr6	112179999	112185000	peak_chr6_113854_113860|ENSG00000289198.2,ENSG00000277443.3|ENSG00000289198,MARCKS	4	.	.
chr6	113854999	113860000	chr6	112219999	112225000	peak_chr6_113854_113860|ENSG00000289198.2,ENSG00000277443.3|ENSG00000289198,MARCKS	6	.	.
chr6	113854999	113860000	chr6	112274999	112280000	peak_chr6_113854_113860|ENSG00000289198.2,ENSG00000277443.3|ENSG00000289198,MARCKS	3	.	.
chr6	113854999	113860000	chr6	112329999	112335000	peak_chr6_113854_113860|ENSG00000289198.2,ENSG00000277443.3|ENSG00000289198,MARCKS	6	.	.
chr6	113854999	113860000	chr6	112459999	112465000	peak_chr6_113854_113860|ENSG00000289198.2,ENSG00000277443.3|ENSG00000289198,MARCKS	3	.	.
chr6	113854999	113860000	chr6	112559999	112565000	peak_chr6_113854_113860|ENSG00000289198.2,ENSG00000277443.3|ENSG00000289198,MARCKS	3	.	.
chr6	113854999	113860000	chr6	112599999	112605000	peak_chr6_113854_113860|ENSG00000289198.2,ENSG00000277443.3|ENSG00000289198,MARCKS	3	.	.
chr6	113854999	113860000	chr6	112619999	112625000	peak_chr6_113854_113860|ENSG00000289198.2,ENSG00000277443.3|ENSG00000289198,MARCKS	4	.	.
chr6	113854999	113860000	chr6	112774999	112780000	peak_chr6_113854_113860|ENSG00000289198.2,ENSG00000277443.3|ENSG00000289198,MARCKS	9	.	.
chr6	113854999	113860000	chr6	112779999	112785000	peak_chr6_113854_113860|ENSG00000289198.2,ENSG00000277443.3|ENSG00000289198,MARCKS	14	.	.
chr6	113854999	113860000	chr6	112789999	112795000	peak_chr6_113854_113860|ENSG00000289198.2,ENSG00000277443.3|ENSG00000289198,MARCKS	3	.	.
chr6	113854999	113860000	chr6	112819999	112825000	peak_chr6_113854_113860|ENSG00000289198.2,ENSG00000277443.3|ENSG00000289198,MARCKS	3	.	.
chr6	113854999	113860000	chr6	112834999	112840000	peak_chr6_113854_113860|ENSG00000289198.2,ENSG00000277443.3|ENSG00000289198,MARCKS	9	.	.
chr6	113854999	113860000	chr6	112839999	112845000	peak_chr6_113854_113860|ENSG00000289198.2,ENSG00000277443.3|ENSG00000289198,MARCKS	9	.	.
chr6	113854999	113860000	chr6	113159999	113165000	peak_chr6_113854_113860|ENSG00000289198.2,ENSG00000277443.3|ENSG00000289198,MARCKS	6	.	.
chr6	113854999	113860000	chr6	113559999	113565000	peak_chr6_113854_113860|ENSG00000289198.2,ENSG00000277443.3|ENSG00000289198,MARCKS	9	.	.
chr6	113994999	114000000	chr6	112309999	112315000	peak_chr6_113994_114000|ENSG00000228624.9|HDAC2-AS2	3	.	.
chr6	113994999	114000000	chr6	114094999	114100000	peak_chr6_113994_114000|ENSG00000228624.9|HDAC2-AS2	20	.	.
chr6	113994999	114000000	chr6	114099999	114105000	peak_chr6_113994_114000|ENSG00000228624.9|HDAC2-AS2	39	.	.
chr6	113994999	114000000	chr6	114104999	114110000	peak_chr6_113994_114000|ENSG00000228624.9|HDAC2-AS2	40	.	.
chr6	113994999	114000000	chr6	114169999	114175000	peak_chr6_113994_114000|ENSG00000228624.9|HDAC2-AS2	11	.	.
chr6	113994999	114000000	chr6	114209999	114215000	peak_chr6_113994_114000|ENSG00000228624.9|HDAC2-AS2	5	.	.
chr6	113994999	114000000	chr6	114284999	114290000	peak_chr6_113994_114000|ENSG00000228624.9|HDAC2-AS2	26	.	.
chr6	113994999	114000000	chr6	114289999	114295000	peak_chr6_113994_114000|ENSG00000228624.9|HDAC2-AS2	30	.	.
chr6	113994999	114000000	chr6	114299999	114305000	peak_chr6_113994_114000|ENSG00000228624.9|HDAC2-AS2	9	.	.
chr6	113994999	114000000	chr6	114319999	114325000	peak_chr6_113994_114000|ENSG00000228624.9|HDAC2-AS2	6	.	.
chr6	113994999	114000000	chr6	114329999	114335000	peak_chr6_113994_114000|ENSG00000228624.9|HDAC2-AS2	6	.	.
chr6	113994999	114000000	chr6	114344999	114350000	peak_chr6_113994_114000|ENSG00000228624.9|HDAC2-AS2	5	.	.
chr6	113994999	114000000	chr6	115889999	115895000	peak_chr6_113994_114000|ENSG00000228624.9|HDAC2-AS2	2	.	.
chr6	113994999	114000000	chr6	115894999	115900000	peak_chr6_113994_114000|ENSG00000228624.9|HDAC2-AS2	9	.	.
chr6	113994999	114000000	chr6	115899999	115905000	peak_chr6_113994_114000|ENSG00000228624.9|HDAC2-AS2	5	.	.
chr6	113994999	114000000	chr6	115969999	115975000	peak_chr6_113994_114000|ENSG00000228624.9|HDAC2-AS2	2	.	.
chr6	113994999	114000000	chr6	115974999	115980000	peak_chr6_113994_114000|ENSG00000228624.9|HDAC2-AS2	11	.	.
chr6	113994999	114000000	chr6	115989999	115995000	peak_chr6_113994_114000|ENSG00000228624.9|HDAC2-AS2	2	.	.
chr6	114164999	114170000	chr6	113999999	114005000	peak_chr6_114164_114170|ENSG00000249853.9|HS3ST5	6	.	.
chr6	114164999	114170000	chr6	114289999	114295000	peak_chr6_114164_114170|ENSG00000249853.9|HS3ST5	12	.	.
chr6	114164999	114170000	chr6	115894999	115900000	peak_chr6_114164_114170|ENSG00000249853.9|HS3ST5	2	.	.
chr6	114164999	114170000	chr6	115994999	116000000	peak_chr6_114164_114170|ENSG00000249853.9|HS3ST5	4	.	.
chr6	114164999	114170000	chr6	116004999	116010000	peak_chr6_114164_114170|ENSG00000249853.9|HS3ST5	4	.	.
chr6	114279999	114285000	chr6	114089999	114095000	peak_chr6_114279_114285|ENSG00000228624.9|HDAC2-AS2	4	.	.
chr6	114279999	114285000	chr6	114099999	114105000	peak_chr6_114279_114285|ENSG00000228624.9|HDAC2-AS2	9	.	.
chr6	114279999	114285000	chr6	114139999	114145000	peak_chr6_114279_114285|ENSG00000228624.9|HDAC2-AS2	4	.	.
chr6	114279999	114285000	chr6	114289999	114295000	peak_chr6_114279_114285|ENSG00000228624.9|HDAC2-AS2	14	.	.
chr6	114279999	114285000	chr6	114329999	114335000	peak_chr6_114279_114285|ENSG00000228624.9|HDAC2-AS2	15	.	.
chr6	114279999	114285000	chr6	115974999	115980000	peak_chr6_114279_114285|ENSG00000228624.9|HDAC2-AS2	4	.	.
chr6	114279999	114285000	chr6	115979999	115985000	peak_chr6_114279_114285|ENSG00000228624.9|HDAC2-AS2	2	.	.
chr6	114279999	114285000	chr6	116014999	116020000	peak_chr6_114279_114285|ENSG00000228624.9|HDAC2-AS2	2	.	.
chr6	114339999	114345000	chr6	112624999	112630000	peak_chr6_114339_114345|ENSG00000228624.9,ENSG00000249853.9|HDAC2-AS2,HS3ST5	2	.	.
chr6	114339999	114345000	chr6	113984999	113990000	peak_chr6_114339_114345|ENSG00000228624.9,ENSG00000249853.9|HDAC2-AS2,HS3ST5	8	.	.
chr6	114339999	114345000	chr6	113999999	114005000	peak_chr6_114339_114345|ENSG00000228624.9,ENSG00000249853.9|HDAC2-AS2,HS3ST5	14	.	.
chr6	114339999	114345000	chr6	114094999	114100000	peak_chr6_114339_114345|ENSG00000228624.9,ENSG00000249853.9|HDAC2-AS2,HS3ST5	4	.	.
chr6	114339999	114345000	chr6	114099999	114105000	peak_chr6_114339_114345|ENSG00000228624.9,ENSG00000249853.9|HDAC2-AS2,HS3ST5	17	.	.
chr6	114339999	114345000	chr6	114104999	114110000	peak_chr6_114339_114345|ENSG00000228624.9,ENSG00000249853.9|HDAC2-AS2,HS3ST5	12	.	.
chr6	114339999	114345000	chr6	114284999	114290000	peak_chr6_114339_114345|ENSG00000228624.9,ENSG00000249853.9|HDAC2-AS2,HS3ST5	9	.	.
chr6	114339999	114345000	chr6	115889999	115895000	peak_chr6_114339_114345|ENSG00000228624.9,ENSG00000249853.9|HDAC2-AS2,HS3ST5	7	.	.
chr6	114339999	114345000	chr6	115929999	115935000	peak_chr6_114339_114345|ENSG00000228624.9,ENSG00000249853.9|HDAC2-AS2,HS3ST5	2	.	.
chr6	114339999	114345000	chr6	115969999	115975000	peak_chr6_114339_114345|ENSG00000228624.9,ENSG00000249853.9|HDAC2-AS2,HS3ST5	5	.	.
chr6	114339999	114345000	chr6	115974999	115980000	peak_chr6_114339_114345|ENSG00000228624.9,ENSG00000249853.9|HDAC2-AS2,HS3ST5	4	.	.
chr6	114339999	114345000	chr6	116004999	116010000	peak_chr6_114339_114345|ENSG00000228624.9,ENSG00000249853.9|HDAC2-AS2,HS3ST5	2	.	.
chr6	114339999	114345000	chr6	116009999	116015000	peak_chr6_114339_114345|ENSG00000228624.9,ENSG00000249853.9|HDAC2-AS2,HS3ST5	2	.	.
chr6	114339999	114345000	chr6	116079999	116085000	peak_chr6_114339_114345|ENSG00000228624.9,ENSG00000249853.9|HDAC2-AS2,HS3ST5	3	.	.
chr6	114339999	114345000	chr6	116104999	116110000	peak_chr6_114339_114345|ENSG00000228624.9,ENSG00000249853.9|HDAC2-AS2,HS3ST5	2	.	.
chr6	114339999	114345000	chr6	116214999	116220000	peak_chr6_114339_114345|ENSG00000228624.9,ENSG00000249853.9|HDAC2-AS2,HS3ST5	2	.	.
chr6	114339999	114345000	chr6	116259999	116265000	peak_chr6_114339_114345|ENSG00000228624.9,ENSG00000249853.9|HDAC2-AS2,HS3ST5	3	.	.
chr6	116029999	116035000	chr6	114054999	114060000	peak_chr6_116029_116035|ENSG00000287933.2|ENSG00000287933	2	.	.
chr6	116029999	116035000	chr6	114284999	114290000	peak_chr6_116029_116035|ENSG00000287933.2|ENSG00000287933	5	.	.
chr6	116029999	116035000	chr6	115974999	115980000	peak_chr6_116029_116035|ENSG00000287933.2|ENSG00000287933	26	.	.
chr6	116099999	116105000	chr6	114104999	114110000	peak_chr6_116099_116105|ENSG00000289376.3,ENSG00000178425.14|ENSG00000289376,NT5DC1	2	.	.
chr6	116099999	116105000	chr6	114224999	114230000	peak_chr6_116099_116105|ENSG00000289376.3,ENSG00000178425.14|ENSG00000289376,NT5DC1	2	.	.
chr6	116099999	116105000	chr6	114264999	114270000	peak_chr6_116099_116105|ENSG00000289376.3,ENSG00000178425.14|ENSG00000289376,NT5DC1	3	.	.
chr6	116099999	116105000	chr6	114284999	114290000	peak_chr6_116099_116105|ENSG00000289376.3,ENSG00000178425.14|ENSG00000289376,NT5DC1	7	.	.
chr6	116099999	116105000	chr6	114314999	114320000	peak_chr6_116099_116105|ENSG00000289376.3,ENSG00000178425.14|ENSG00000289376,NT5DC1	4	.	.
chr6	116099999	116105000	chr6	114329999	114335000	peak_chr6_116099_116105|ENSG00000289376.3,ENSG00000178425.14|ENSG00000289376,NT5DC1	4	.	.
chr6	116099999	116105000	chr6	114344999	114350000	peak_chr6_116099_116105|ENSG00000289376.3,ENSG00000178425.14|ENSG00000289376,NT5DC1	4	.	.
chr6	116099999	116105000	chr6	114739999	114745000	peak_chr6_116099_116105|ENSG00000289376.3,ENSG00000178425.14|ENSG00000289376,NT5DC1	4	.	.
chr6	116099999	116105000	chr6	114749999	114755000	peak_chr6_116099_116105|ENSG00000289376.3,ENSG00000178425.14|ENSG00000289376,NT5DC1	4	.	.
chr6	116099999	116105000	chr6	114779999	114785000	peak_chr6_116099_116105|ENSG00000289376.3,ENSG00000178425.14|ENSG00000289376,NT5DC1	3	.	.
chr6	116099999	116105000	chr6	115889999	115895000	peak_chr6_116099_116105|ENSG00000289376.3,ENSG00000178425.14|ENSG00000289376,NT5DC1	5	.	.
chr6	116099999	116105000	chr6	115904999	115910000	peak_chr6_116099_116105|ENSG00000289376.3,ENSG00000178425.14|ENSG00000289376,NT5DC1	4	.	.
chr6	116099999	116105000	chr6	115969999	115975000	peak_chr6_116099_116105|ENSG00000289376.3,ENSG00000178425.14|ENSG00000289376,NT5DC1	55	.	.
chr6	116099999	116105000	chr6	115974999	115980000	peak_chr6_116099_116105|ENSG00000289376.3,ENSG00000178425.14|ENSG00000289376,NT5DC1	32	.	.
chr6	116099999	116105000	chr6	115979999	115985000	peak_chr6_116099_116105|ENSG00000289376.3,ENSG00000178425.14|ENSG00000289376,NT5DC1	7	.	.
chr6	116099999	116105000	chr6	115989999	115995000	peak_chr6_116099_116105|ENSG00000289376.3,ENSG00000178425.14|ENSG00000289376,NT5DC1	5	.	.
chr6	116099999	116105000	chr6	115999999	116005000	peak_chr6_116099_116105|ENSG00000289376.3,ENSG00000178425.14|ENSG00000289376,NT5DC1	9	.	.
chr6	116099999	116105000	chr6	116004999	116010000	peak_chr6_116099_116105|ENSG00000289376.3,ENSG00000178425.14|ENSG00000289376,NT5DC1	13	.	.
chr6	116099999	116105000	chr6	116014999	116020000	peak_chr6_116099_116105|ENSG00000289376.3,ENSG00000178425.14|ENSG00000289376,NT5DC1	26	.	.
chr6	116099999	116105000	chr6	116019999	116025000	peak_chr6_116099_116105|ENSG00000289376.3,ENSG00000178425.14|ENSG00000289376,NT5DC1	22	.	.
chr6	123799999	123805000	chr6	123959999	123965000	peak_chr6_123799_123805|ENSG00000188580.16|NKAIN2	8	.	.
chr6	123799999	123805000	chr6	123964999	123970000	peak_chr6_123799_123805|ENSG00000188580.16|NKAIN2	19	.	.
chr6	123799999	123805000	chr6	124139999	124145000	peak_chr6_123799_123805|ENSG00000188580.16|NKAIN2	5	.	.
chr6	123799999	123805000	chr6	124644999	124650000	peak_chr6_123799_123805|ENSG00000188580.16|NKAIN2	3	.	.
chr6	123799999	123805000	chr6	124699999	124705000	peak_chr6_123799_123805|ENSG00000188580.16|NKAIN2	4	.	.
chr6	123799999	123805000	chr6	124779999	124785000	peak_chr6_123799_123805|ENSG00000188580.16|NKAIN2	3	.	.
chr6	123799999	123805000	chr6	124789999	124795000	peak_chr6_123799_123805|ENSG00000188580.16|NKAIN2	9	.	.
chr6	123799999	123805000	chr6	124794999	124800000	peak_chr6_123799_123805|ENSG00000188580.16|NKAIN2	5	.	.
chr6	123799999	123805000	chr6	124834999	124840000	peak_chr6_123799_123805|ENSG00000188580.16|NKAIN2	9	.	.
chr6	123799999	123805000	chr6	124874999	124880000	peak_chr6_123799_123805|ENSG00000188580.16|NKAIN2	4	.	.
chr6	123799999	123805000	chr6	125094999	125100000	peak_chr6_123799_123805|ENSG00000188580.16|NKAIN2	3	.	.
chr6	123819999	123825000	chr6	123804999	123810000	peak_chr6_123819_123825|ENSG00000237321.1|ENSG00000237321	46	.	.
chr6	123819999	123825000	chr6	123809999	123815000	peak_chr6_123819_123825|ENSG00000237321.1|ENSG00000237321	68	.	.
chr6	123819999	123825000	chr6	124209999	124215000	peak_chr6_123819_123825|ENSG00000237321.1|ENSG00000237321	4	.	.
chr6	123819999	123825000	chr6	124789999	124795000	peak_chr6_123819_123825|ENSG00000237321.1|ENSG00000237321	6	.	.
chr6	123819999	123825000	chr6	124834999	124840000	peak_chr6_123819_123825|ENSG00000237321.1|ENSG00000237321	3	.	.
chr6	123819999	123825000	chr6	125094999	125100000	peak_chr6_123819_123825|ENSG00000237321.1|ENSG00000237321	4	.	.
chr6	123819999	123825000	chr6	125729999	125735000	peak_chr6_123819_123825|ENSG00000237321.1|ENSG00000237321	2	.	.
chr6	124959999	124965000	chr6	125054999	125060000	peak_chr6_124959_124965|ENSG00000236548.4,ENSG00000146373.17|RNF217-AS1,RNF217	12	.	.
chr6	124959999	124965000	chr6	125089999	125095000	peak_chr6_124959_124965|ENSG00000236548.4,ENSG00000146373.17|RNF217-AS1,RNF217	17	.	.
chr6	124959999	124965000	chr6	125094999	125100000	peak_chr6_124959_124965|ENSG00000236548.4,ENSG00000146373.17|RNF217-AS1,RNF217	37	.	.
chr6	124959999	124965000	chr6	125099999	125105000	peak_chr6_124959_124965|ENSG00000236548.4,ENSG00000146373.17|RNF217-AS1,RNF217	24	.	.
chr6	124959999	124965000	chr6	125104999	125110000	peak_chr6_124959_124965|ENSG00000236548.4,ENSG00000146373.17|RNF217-AS1,RNF217	16	.	.
chr6	124959999	124965000	chr6	125109999	125115000	peak_chr6_124959_124965|ENSG00000236548.4,ENSG00000146373.17|RNF217-AS1,RNF217	25	.	.
chr6	124959999	124965000	chr6	125839999	125845000	peak_chr6_124959_124965|ENSG00000236548.4,ENSG00000146373.17|RNF217-AS1,RNF217	4	.	.
chr6	124959999	124965000	chr6	125964999	125970000	peak_chr6_124959_124965|ENSG00000236548.4,ENSG00000146373.17|RNF217-AS1,RNF217	3	.	.
chr6	125744999	125750000	chr6	123794999	123800000	peak_chr6_125744_125750|ENSG00000237742.9,ENSG00000135547.9|HEY2-AS1,HEY2	2	.	.
chr6	125744999	125750000	chr6	123814999	123820000	peak_chr6_125744_125750|ENSG00000237742.9,ENSG00000135547.9|HEY2-AS1,HEY2	4	.	.
chr6	125744999	125750000	chr6	125309999	125315000	peak_chr6_125744_125750|ENSG00000237742.9,ENSG00000135547.9|HEY2-AS1,HEY2	27	.	.
chr6	125744999	125750000	chr6	125579999	125585000	peak_chr6_125744_125750|ENSG00000237742.9,ENSG00000135547.9|HEY2-AS1,HEY2	31	.	.
chr6	125744999	125750000	chr6	125584999	125590000	peak_chr6_125744_125750|ENSG00000237742.9,ENSG00000135547.9|HEY2-AS1,HEY2	34	.	.
chr6	125744999	125750000	chr6	125734999	125740000	peak_chr6_125744_125750|ENSG00000237742.9,ENSG00000135547.9|HEY2-AS1,HEY2	74	.	.
chr6	125744999	125750000	chr6	125959999	125965000	peak_chr6_125744_125750|ENSG00000237742.9,ENSG00000135547.9|HEY2-AS1,HEY2	34	.	.
chr6	125779999	125785000	chr6	123824999	123830000	peak_chr6_125779_125785|ENSG00000306008.1,ENSG00000111912.20|ENSG00000306008,NCOA7	2	.	.
chr6	125779999	125785000	chr6	125309999	125315000	peak_chr6_125779_125785|ENSG00000306008.1,ENSG00000111912.20|ENSG00000306008,NCOA7	6	.	.
chr6	125779999	125785000	chr6	125849999	125855000	peak_chr6_125779_125785|ENSG00000306008.1,ENSG00000111912.20|ENSG00000306008,NCOA7	16	.	.
chr6	125779999	125785000	chr6	125854999	125860000	peak_chr6_125779_125785|ENSG00000306008.1,ENSG00000111912.20|ENSG00000306008,NCOA7	26	.	.
chr6	125779999	125785000	chr6	125864999	125870000	peak_chr6_125779_125785|ENSG00000306008.1,ENSG00000111912.20|ENSG00000306008,NCOA7	12	.	.
chr6	125779999	125785000	chr6	125869999	125875000	peak_chr6_125779_125785|ENSG00000306008.1,ENSG00000111912.20|ENSG00000306008,NCOA7	8	.	.
chr6	125779999	125785000	chr6	125959999	125965000	peak_chr6_125779_125785|ENSG00000306008.1,ENSG00000111912.20|ENSG00000306008,NCOA7	56	.	.
chr6	125779999	125785000	chr6	125964999	125970000	peak_chr6_125779_125785|ENSG00000306008.1,ENSG00000111912.20|ENSG00000306008,NCOA7	16	.	.
chr6	125779999	125785000	chr6	125969999	125975000	peak_chr6_125779_125785|ENSG00000306008.1,ENSG00000111912.20|ENSG00000306008,NCOA7	23	.	.
chr6	125789999	125795000	chr6	125089999	125095000	peak_chr6_125789_125795|ENSG00000111912.20|NCOA7	4	.	.
chr6	125789999	125795000	chr6	125094999	125100000	peak_chr6_125789_125795|ENSG00000111912.20|NCOA7	8	.	.
chr6	125789999	125795000	chr6	125109999	125115000	peak_chr6_125789_125795|ENSG00000111912.20|NCOA7	5	.	.
chr6	125789999	125795000	chr6	125309999	125315000	peak_chr6_125789_125795|ENSG00000111912.20|NCOA7	8	.	.
chr6	125789999	125795000	chr6	125584999	125590000	peak_chr6_125789_125795|ENSG00000111912.20|NCOA7	7	.	.
chr6	125789999	125795000	chr6	125819999	125825000	peak_chr6_125789_125795|ENSG00000111912.20|NCOA7	36	.	.
chr6	125789999	125795000	chr6	125829999	125835000	peak_chr6_125789_125795|ENSG00000111912.20|NCOA7	15	.	.
chr6	125789999	125795000	chr6	125834999	125840000	peak_chr6_125789_125795|ENSG00000111912.20|NCOA7	34	.	.
chr6	125789999	125795000	chr6	125844999	125850000	peak_chr6_125789_125795|ENSG00000111912.20|NCOA7	27	.	.
chr6	125789999	125795000	chr6	125849999	125855000	peak_chr6_125789_125795|ENSG00000111912.20|NCOA7	79	.	.
chr6	125789999	125795000	chr6	125854999	125860000	peak_chr6_125789_125795|ENSG00000111912.20|NCOA7	68	.	.
chr6	125789999	125795000	chr6	125859999	125865000	peak_chr6_125789_125795|ENSG00000111912.20|NCOA7	59	.	.
chr6	125789999	125795000	chr6	125864999	125870000	peak_chr6_125789_125795|ENSG00000111912.20|NCOA7	39	.	.
chr6	125789999	125795000	chr6	125884999	125890000	peak_chr6_125789_125795|ENSG00000111912.20|NCOA7	26	.	.
chr6	125789999	125795000	chr6	125889999	125895000	peak_chr6_125789_125795|ENSG00000111912.20|NCOA7	11	.	.
chr6	125789999	125795000	chr6	125904999	125910000	peak_chr6_125789_125795|ENSG00000111912.20|NCOA7	17	.	.
chr6	125789999	125795000	chr6	125959999	125965000	peak_chr6_125789_125795|ENSG00000111912.20|NCOA7	114	.	.
chr6	125789999	125795000	chr6	125964999	125970000	peak_chr6_125789_125795|ENSG00000111912.20|NCOA7	50	.	.
chr6	125789999	125795000	chr6	125969999	125975000	peak_chr6_125789_125795|ENSG00000111912.20|NCOA7	48	.	.
chr6	125789999	125795000	chr6	125979999	125985000	peak_chr6_125789_125795|ENSG00000111912.20|NCOA7	14	.	.
chr6	125789999	125795000	chr6	125994999	126000000	peak_chr6_125789_125795|ENSG00000111912.20|NCOA7	6	.	.
chr6	125789999	125795000	chr6	127274999	127280000	peak_chr6_125789_125795|ENSG00000111912.20|NCOA7	3	.	.
chr6	125789999	125795000	chr6	127494999	127500000	peak_chr6_125789_125795|ENSG00000111912.20|NCOA7	2	.	.
chr6	125954999	125960000	chr6	124144999	124150000	peak_chr6_125954_125960|ENSG00000111911.7|HINT3	2	.	.
chr6	125954999	125960000	chr6	124874999	124880000	peak_chr6_125954_125960|ENSG00000111911.7|HINT3	3	.	.
chr6	125954999	125960000	chr6	125099999	125105000	peak_chr6_125954_125960|ENSG00000111911.7|HINT3	5	.	.
chr6	125954999	125960000	chr6	125309999	125315000	peak_chr6_125954_125960|ENSG00000111911.7|HINT3	8	.	.
chr6	125954999	125960000	chr6	125749999	125755000	peak_chr6_125954_125960|ENSG00000111911.7|HINT3	10	.	.
chr6	125954999	125960000	chr6	125774999	125780000	peak_chr6_125954_125960|ENSG00000111911.7|HINT3	28	.	.
chr6	125954999	125960000	chr6	125784999	125790000	peak_chr6_125954_125960|ENSG00000111911.7|HINT3	66	.	.
chr6	125954999	125960000	chr6	125804999	125810000	peak_chr6_125954_125960|ENSG00000111911.7|HINT3	21	.	.
chr6	125954999	125960000	chr6	125844999	125850000	peak_chr6_125954_125960|ENSG00000111911.7|HINT3	11	.	.
chr6	125954999	125960000	chr6	125849999	125855000	peak_chr6_125954_125960|ENSG00000111911.7|HINT3	61	.	.
chr6	125954999	125960000	chr6	125854999	125860000	peak_chr6_125954_125960|ENSG00000111911.7|HINT3	62	.	.
chr6	125954999	125960000	chr6	125859999	125865000	peak_chr6_125954_125960|ENSG00000111911.7|HINT3	53	.	.
chr6	125954999	125960000	chr6	125864999	125870000	peak_chr6_125954_125960|ENSG00000111911.7|HINT3	70	.	.
chr6	125954999	125960000	chr6	125869999	125875000	peak_chr6_125954_125960|ENSG00000111911.7|HINT3	47	.	.
chr6	125954999	125960000	chr6	125964999	125970000	peak_chr6_125954_125960|ENSG00000111911.7|HINT3	37	.	.
chr6	125954999	125960000	chr6	127234999	127240000	peak_chr6_125954_125960|ENSG00000111911.7|HINT3	3	.	.
chr6	128064999	128070000	chr6	127724999	127730000	peak_chr6_128064_128070|ENSG00000152894.15|PTPRK	8	.	.
chr6	128064999	128070000	chr6	127849999	127855000	peak_chr6_128064_128070|ENSG00000152894.15|PTPRK	3	.	.
chr6	128064999	128070000	chr6	127854999	127860000	peak_chr6_128064_128070|ENSG00000152894.15|PTPRK	15	.	.
chr6	128064999	128070000	chr6	127864999	127870000	peak_chr6_128064_128070|ENSG00000152894.15|PTPRK	15	.	.
chr6	128064999	128070000	chr6	127869999	127875000	peak_chr6_128064_128070|ENSG00000152894.15|PTPRK	5	.	.
chr6	128064999	128070000	chr6	128234999	128240000	peak_chr6_128064_128070|ENSG00000152894.15|PTPRK	4	.	.
chr6	128064999	128070000	chr6	128484999	128490000	peak_chr6_128064_128070|ENSG00000152894.15|PTPRK	5	.	.
chr6	128064999	128070000	chr6	128504999	128510000	peak_chr6_128064_128070|ENSG00000152894.15|PTPRK	4	.	.
chr6	128064999	128070000	chr6	128509999	128515000	peak_chr6_128064_128070|ENSG00000152894.15|PTPRK	17	.	.
chr6	128519999	128525000	chr6	127854999	127860000	peak_chr6_128519_128525|ENSG00000152894.15,ENSG00000289190.3|PTPRK,ENSG00000289190	19	.	.
chr6	128519999	128525000	chr6	127859999	127865000	peak_chr6_128519_128525|ENSG00000152894.15,ENSG00000289190.3|PTPRK,ENSG00000289190	10	.	.
chr6	128519999	128525000	chr6	127864999	127870000	peak_chr6_128519_128525|ENSG00000152894.15,ENSG00000289190.3|PTPRK,ENSG00000289190	18	.	.
chr6	128519999	128525000	chr6	127869999	127875000	peak_chr6_128519_128525|ENSG00000152894.15,ENSG00000289190.3|PTPRK,ENSG00000289190	5	.	.
chr6	128519999	128525000	chr6	127874999	127880000	peak_chr6_128519_128525|ENSG00000152894.15,ENSG00000289190.3|PTPRK,ENSG00000289190	10	.	.
chr6	128519999	128525000	chr6	127979999	127985000	peak_chr6_128519_128525|ENSG00000152894.15,ENSG00000289190.3|PTPRK,ENSG00000289190	6	.	.
chr6	128519999	128525000	chr6	127994999	128000000	peak_chr6_128519_128525|ENSG00000152894.15,ENSG00000289190.3|PTPRK,ENSG00000289190	9	.	.
chr6	128519999	128525000	chr6	128054999	128060000	peak_chr6_128519_128525|ENSG00000152894.15,ENSG00000289190.3|PTPRK,ENSG00000289190	4	.	.
chr6	128519999	128525000	chr6	128079999	128085000	peak_chr6_128519_128525|ENSG00000152894.15,ENSG00000289190.3|PTPRK,ENSG00000289190	4	.	.
chr6	128519999	128525000	chr6	128104999	128110000	peak_chr6_128519_128525|ENSG00000152894.15,ENSG00000289190.3|PTPRK,ENSG00000289190	4	.	.
chr6	128519999	128525000	chr6	128129999	128135000	peak_chr6_128519_128525|ENSG00000152894.15,ENSG00000289190.3|PTPRK,ENSG00000289190	5	.	.
chr6	128519999	128525000	chr6	128199999	128205000	peak_chr6_128519_128525|ENSG00000152894.15,ENSG00000289190.3|PTPRK,ENSG00000289190	6	.	.
chr6	128519999	128525000	chr6	128234999	128240000	peak_chr6_128519_128525|ENSG00000152894.15,ENSG00000289190.3|PTPRK,ENSG00000289190	7	.	.
chr6	128519999	128525000	chr6	128469999	128475000	peak_chr6_128519_128525|ENSG00000152894.15,ENSG00000289190.3|PTPRK,ENSG00000289190	8	.	.
chr6	128519999	128525000	chr6	128509999	128515000	peak_chr6_128519_128525|ENSG00000152894.15,ENSG00000289190.3|PTPRK,ENSG00000289190	32	.	.
chr6	128519999	128525000	chr6	129129999	129135000	peak_chr6_128519_128525|ENSG00000152894.15,ENSG00000289190.3|PTPRK,ENSG00000289190	5	.	.
chr6	128519999	128525000	chr6	129259999	129265000	peak_chr6_128519_128525|ENSG00000152894.15,ENSG00000289190.3|PTPRK,ENSG00000289190	5	.	.
chr6	134114999	134120000	chr6	132119999	132125000	peak_chr6_134114_134120|ENSG00000216753.3,ENSG00000307298.1|HMGA1P7,ENSG00000307298	2	.	.
chr6	134114999	134120000	chr6	132474999	132480000	peak_chr6_134114_134120|ENSG00000216753.3,ENSG00000307298.1|HMGA1P7,ENSG00000307298	2	.	.
chr6	134114999	134120000	chr6	133919999	133925000	peak_chr6_134114_134120|ENSG00000216753.3,ENSG00000307298.1|HMGA1P7,ENSG00000307298	7	.	.
chr6	134114999	134120000	chr6	134559999	134565000	peak_chr6_134114_134120|ENSG00000216753.3,ENSG00000307298.1|HMGA1P7,ENSG00000307298	6	.	.
chr6	134114999	134120000	chr6	134564999	134570000	peak_chr6_134114_134120|ENSG00000216753.3,ENSG00000307298.1|HMGA1P7,ENSG00000307298	9	.	.
chr6	134114999	134120000	chr6	134589999	134595000	peak_chr6_134114_134120|ENSG00000216753.3,ENSG00000307298.1|HMGA1P7,ENSG00000307298	11	.	.
chr6	134114999	134120000	chr6	134804999	134810000	peak_chr6_134114_134120|ENSG00000216753.3,ENSG00000307298.1|HMGA1P7,ENSG00000307298	5	.	.
chr6	134114999	134120000	chr6	134819999	134825000	peak_chr6_134114_134120|ENSG00000216753.3,ENSG00000307298.1|HMGA1P7,ENSG00000307298	6	.	.
chr6	134114999	134120000	chr6	134879999	134885000	peak_chr6_134114_134120|ENSG00000216753.3,ENSG00000307298.1|HMGA1P7,ENSG00000307298	11	.	.
chr6	134114999	134120000	chr6	134889999	134895000	peak_chr6_134114_134120|ENSG00000216753.3,ENSG00000307298.1|HMGA1P7,ENSG00000307298	4	.	.
chr6	134114999	134120000	chr6	134934999	134940000	peak_chr6_134114_134120|ENSG00000216753.3,ENSG00000307298.1|HMGA1P7,ENSG00000307298	4	.	.
chr6	134114999	134120000	chr6	135004999	135010000	peak_chr6_134114_134120|ENSG00000216753.3,ENSG00000307298.1|HMGA1P7,ENSG00000307298	4	.	.
chr6	134114999	134120000	chr6	135009999	135015000	peak_chr6_134114_134120|ENSG00000216753.3,ENSG00000307298.1|HMGA1P7,ENSG00000307298	3	.	.
chr6	134114999	134120000	chr6	135034999	135040000	peak_chr6_134114_134120|ENSG00000216753.3,ENSG00000307298.1|HMGA1P7,ENSG00000307298	4	.	.
chr6	134114999	134120000	chr6	135054999	135060000	peak_chr6_134114_134120|ENSG00000216753.3,ENSG00000307298.1|HMGA1P7,ENSG00000307298	4	.	.
chr6	134114999	134120000	chr6	135909999	135915000	peak_chr6_134114_134120|ENSG00000216753.3,ENSG00000307298.1|HMGA1P7,ENSG00000307298	2	.	.
chr6	134169999	134175000	chr6	134309999	134315000	peak_chr6_134169_134175|ENSG00000118515.12|SGK1	25	.	.
chr6	134169999	134175000	chr6	134319999	134325000	peak_chr6_134169_134175|ENSG00000118515.12|SGK1	15	.	.
chr6	134169999	134175000	chr6	134429999	134435000	peak_chr6_134169_134175|ENSG00000118515.12|SGK1	10	.	.
chr6	134169999	134175000	chr6	134444999	134450000	peak_chr6_134169_134175|ENSG00000118515.12|SGK1	14	.	.
chr6	134169999	134175000	chr6	134509999	134515000	peak_chr6_134169_134175|ENSG00000118515.12|SGK1	11	.	.
chr6	134169999	134175000	chr6	134554999	134560000	peak_chr6_134169_134175|ENSG00000118515.12|SGK1	13	.	.
chr6	134169999	134175000	chr6	134559999	134565000	peak_chr6_134169_134175|ENSG00000118515.12|SGK1	27	.	.
chr6	134169999	134175000	chr6	134564999	134570000	peak_chr6_134169_134175|ENSG00000118515.12|SGK1	24	.	.
chr6	134169999	134175000	chr6	134569999	134575000	peak_chr6_134169_134175|ENSG00000118515.12|SGK1	10	.	.
chr6	134169999	134175000	chr6	134574999	134580000	peak_chr6_134169_134175|ENSG00000118515.12|SGK1	5	.	.
chr6	134169999	134175000	chr6	134624999	134630000	peak_chr6_134169_134175|ENSG00000118515.12|SGK1	13	.	.
chr6	134169999	134175000	chr6	134639999	134645000	peak_chr6_134169_134175|ENSG00000118515.12|SGK1	17	.	.
chr6	134169999	134175000	chr6	134644999	134650000	peak_chr6_134169_134175|ENSG00000118515.12|SGK1	13	.	.
chr6	134169999	134175000	chr6	134804999	134810000	peak_chr6_134169_134175|ENSG00000118515.12|SGK1	12	.	.
chr6	134169999	134175000	chr6	134819999	134825000	peak_chr6_134169_134175|ENSG00000118515.12|SGK1	26	.	.
chr6	134169999	134175000	chr6	134824999	134830000	peak_chr6_134169_134175|ENSG00000118515.12|SGK1	4	.	.
chr6	134169999	134175000	chr6	134834999	134840000	peak_chr6_134169_134175|ENSG00000118515.12|SGK1	4	.	.
chr6	134169999	134175000	chr6	134874999	134880000	peak_chr6_134169_134175|ENSG00000118515.12|SGK1	6	.	.
chr6	134169999	134175000	chr6	134879999	134885000	peak_chr6_134169_134175|ENSG00000118515.12|SGK1	18	.	.
chr6	134169999	134175000	chr6	134884999	134890000	peak_chr6_134169_134175|ENSG00000118515.12|SGK1	5	.	.
chr6	134174999	134180000	chr6	134299999	134305000	peak_chr6_134174_134180|ENSG00000118515.12|SGK1	15	.	.
chr6	134174999	134180000	chr6	134309999	134315000	peak_chr6_134174_134180|ENSG00000118515.12|SGK1	28	.	.
chr6	134174999	134180000	chr6	134319999	134325000	peak_chr6_134174_134180|ENSG00000118515.12|SGK1	19	.	.
chr6	134174999	134180000	chr6	134429999	134435000	peak_chr6_134174_134180|ENSG00000118515.12|SGK1	8	.	.
chr6	134174999	134180000	chr6	134444999	134450000	peak_chr6_134174_134180|ENSG00000118515.12|SGK1	12	.	.
chr6	134174999	134180000	chr6	134489999	134495000	peak_chr6_134174_134180|ENSG00000118515.12|SGK1	6	.	.
chr6	134174999	134180000	chr6	134509999	134515000	peak_chr6_134174_134180|ENSG00000118515.12|SGK1	16	.	.
chr6	134174999	134180000	chr6	134544999	134550000	peak_chr6_134174_134180|ENSG00000118515.12|SGK1	6	.	.
chr6	134174999	134180000	chr6	134554999	134560000	peak_chr6_134174_134180|ENSG00000118515.12|SGK1	19	.	.
chr6	134174999	134180000	chr6	134564999	134570000	peak_chr6_134174_134180|ENSG00000118515.12|SGK1	18	.	.
chr6	134174999	134180000	chr6	134569999	134575000	peak_chr6_134174_134180|ENSG00000118515.12|SGK1	10	.	.
chr6	134174999	134180000	chr6	134639999	134645000	peak_chr6_134174_134180|ENSG00000118515.12|SGK1	19	.	.
chr6	134174999	134180000	chr6	134644999	134650000	peak_chr6_134174_134180|ENSG00000118515.12|SGK1	5	.	.
chr6	134174999	134180000	chr6	134674999	134680000	peak_chr6_134174_134180|ENSG00000118515.12|SGK1	6	.	.
chr6	134174999	134180000	chr6	134689999	134695000	peak_chr6_134174_134180|ENSG00000118515.12|SGK1	6	.	.
chr6	134174999	134180000	chr6	134804999	134810000	peak_chr6_134174_134180|ENSG00000118515.12|SGK1	6	.	.
chr6	134174999	134180000	chr6	134819999	134825000	peak_chr6_134174_134180|ENSG00000118515.12|SGK1	20	.	.
chr6	134174999	134180000	chr6	134879999	134885000	peak_chr6_134174_134180|ENSG00000118515.12|SGK1	6	.	.
chr6	134314999	134320000	chr6	132719999	132725000	peak_chr6_134314_134320|ENSG00000118515.12,ENSG00000303275.1|SGK1,ENSG00000303275	3	.	.
chr6	134314999	134320000	chr6	134164999	134170000	peak_chr6_134314_134320|ENSG00000118515.12,ENSG00000303275.1|SGK1,ENSG00000303275	7	.	.
chr6	134314999	134320000	chr6	134179999	134185000	peak_chr6_134314_134320|ENSG00000118515.12,ENSG00000303275.1|SGK1,ENSG00000303275	13	.	.
chr6	134314999	134320000	chr6	134184999	134190000	peak_chr6_134314_134320|ENSG00000118515.12,ENSG00000303275.1|SGK1,ENSG00000303275	14	.	.
chr6	134314999	134320000	chr6	134429999	134435000	peak_chr6_134314_134320|ENSG00000118515.12,ENSG00000303275.1|SGK1,ENSG00000303275	16	.	.
chr6	134314999	134320000	chr6	134444999	134450000	peak_chr6_134314_134320|ENSG00000118515.12,ENSG00000303275.1|SGK1,ENSG00000303275	19	.	.
chr6	134314999	134320000	chr6	134509999	134515000	peak_chr6_134314_134320|ENSG00000118515.12,ENSG00000303275.1|SGK1,ENSG00000303275	5	.	.
chr6	134314999	134320000	chr6	134514999	134520000	peak_chr6_134314_134320|ENSG00000118515.12,ENSG00000303275.1|SGK1,ENSG00000303275	5	.	.
chr6	134314999	134320000	chr6	134559999	134565000	peak_chr6_134314_134320|ENSG00000118515.12,ENSG00000303275.1|SGK1,ENSG00000303275	24	.	.
chr6	134314999	134320000	chr6	134564999	134570000	peak_chr6_134314_134320|ENSG00000118515.12,ENSG00000303275.1|SGK1,ENSG00000303275	16	.	.
chr6	134314999	134320000	chr6	134569999	134575000	peak_chr6_134314_134320|ENSG00000118515.12,ENSG00000303275.1|SGK1,ENSG00000303275	8	.	.
chr6	134314999	134320000	chr6	134589999	134595000	peak_chr6_134314_134320|ENSG00000118515.12,ENSG00000303275.1|SGK1,ENSG00000303275	10	.	.
chr6	134314999	134320000	chr6	134614999	134620000	peak_chr6_134314_134320|ENSG00000118515.12,ENSG00000303275.1|SGK1,ENSG00000303275	4	.	.
chr6	134314999	134320000	chr6	134629999	134635000	peak_chr6_134314_134320|ENSG00000118515.12,ENSG00000303275.1|SGK1,ENSG00000303275	11	.	.
chr6	134314999	134320000	chr6	134639999	134645000	peak_chr6_134314_134320|ENSG00000118515.12,ENSG00000303275.1|SGK1,ENSG00000303275	11	.	.
chr6	134314999	134320000	chr6	134689999	134695000	peak_chr6_134314_134320|ENSG00000118515.12,ENSG00000303275.1|SGK1,ENSG00000303275	6	.	.
chr6	134314999	134320000	chr6	134729999	134735000	peak_chr6_134314_134320|ENSG00000118515.12,ENSG00000303275.1|SGK1,ENSG00000303275	4	.	.
chr6	134314999	134320000	chr6	134819999	134825000	peak_chr6_134314_134320|ENSG00000118515.12,ENSG00000303275.1|SGK1,ENSG00000303275	10	.	.
chr6	134314999	134320000	chr6	135834999	135840000	peak_chr6_134314_134320|ENSG00000118515.12,ENSG00000303275.1|SGK1,ENSG00000303275	2	.	.
chr6	134434999	134440000	chr6	134164999	134170000	peak_chr6_134434_134440|ENSG00000236700.9|LINC01010	13	.	.
chr6	134434999	134440000	chr6	134179999	134185000	peak_chr6_134434_134440|ENSG00000236700.9|LINC01010	30	.	.
chr6	134434999	134440000	chr6	134214999	134220000	peak_chr6_134434_134440|ENSG00000236700.9|LINC01010	8	.	.
chr6	134434999	134440000	chr6	134249999	134255000	peak_chr6_134434_134440|ENSG00000236700.9|LINC01010	5	.	.
chr6	134434999	134440000	chr6	134264999	134270000	peak_chr6_134434_134440|ENSG00000236700.9|LINC01010	9	.	.
chr6	134434999	134440000	chr6	134319999	134325000	peak_chr6_134434_134440|ENSG00000236700.9|LINC01010	38	.	.
chr6	134434999	134440000	chr6	134444999	134450000	peak_chr6_134434_134440|ENSG00000236700.9|LINC01010	31	.	.
chr6	134434999	134440000	chr6	134554999	134560000	peak_chr6_134434_134440|ENSG00000236700.9|LINC01010	19	.	.
chr6	134434999	134440000	chr6	134559999	134565000	peak_chr6_134434_134440|ENSG00000236700.9|LINC01010	50	.	.
chr6	134434999	134440000	chr6	134564999	134570000	peak_chr6_134434_134440|ENSG00000236700.9|LINC01010	24	.	.
chr6	134434999	134440000	chr6	134589999	134595000	peak_chr6_134434_134440|ENSG00000236700.9|LINC01010	20	.	.
chr6	134434999	134440000	chr6	134609999	134615000	peak_chr6_134434_134440|ENSG00000236700.9|LINC01010	5	.	.
chr6	134434999	134440000	chr6	134614999	134620000	peak_chr6_134434_134440|ENSG00000236700.9|LINC01010	17	.	.
chr6	134434999	134440000	chr6	134629999	134635000	peak_chr6_134434_134440|ENSG00000236700.9|LINC01010	20	.	.
chr6	134434999	134440000	chr6	134639999	134645000	peak_chr6_134434_134440|ENSG00000236700.9|LINC01010	15	.	.
chr6	134434999	134440000	chr6	134739999	134745000	peak_chr6_134434_134440|ENSG00000236700.9|LINC01010	5	.	.
chr6	134434999	134440000	chr6	134819999	134825000	peak_chr6_134434_134440|ENSG00000236700.9|LINC01010	9	.	.
chr6	134434999	134440000	chr6	136304999	136310000	peak_chr6_134434_134440|ENSG00000236700.9|LINC01010	2	.	.
chr6	134439999	134445000	chr6	134184999	134190000	peak_chr6_134439_134445|ENSG00000236700.9|LINC01010	9	.	.
chr6	134439999	134445000	chr6	134264999	134270000	peak_chr6_134439_134445|ENSG00000236700.9|LINC01010	10	.	.
chr6	134439999	134445000	chr6	134564999	134570000	peak_chr6_134439_134445|ENSG00000236700.9|LINC01010	39	.	.
chr6	134439999	134445000	chr6	134589999	134595000	peak_chr6_134439_134445|ENSG00000236700.9|LINC01010	25	.	.
chr6	134439999	134445000	chr6	134624999	134630000	peak_chr6_134439_134445|ENSG00000236700.9|LINC01010	19	.	.
chr6	134439999	134445000	chr6	134819999	134825000	peak_chr6_134439_134445|ENSG00000236700.9|LINC01010	8	.	.
chr6	134439999	134445000	chr6	136404999	136410000	peak_chr6_134439_134445|ENSG00000236700.9|LINC01010	2	.	.
chr6	134634999	134640000	chr6	134179999	134185000	peak_chr6_134634_134640|ENSG00000227723.1|ENSG00000227723	14	.	.
chr6	134634999	134640000	chr6	134309999	134315000	peak_chr6_134634_134640|ENSG00000227723.1|ENSG00000227723	15	.	.
chr6	134634999	134640000	chr6	134319999	134325000	peak_chr6_134634_134640|ENSG00000227723.1|ENSG00000227723	13	.	.
chr6	134634999	134640000	chr6	134444999	134450000	peak_chr6_134634_134640|ENSG00000227723.1|ENSG00000227723	17	.	.
chr6	134634999	134640000	chr6	134559999	134565000	peak_chr6_134634_134640|ENSG00000227723.1|ENSG00000227723	20	.	.
chr6	134634999	134640000	chr6	134564999	134570000	peak_chr6_134634_134640|ENSG00000227723.1|ENSG00000227723	41	.	.
chr6	134634999	134640000	chr6	134624999	134630000	peak_chr6_134634_134640|ENSG00000227723.1|ENSG00000227723	45	.	.
chr6	134634999	134640000	chr6	134739999	134745000	peak_chr6_134634_134640|ENSG00000227723.1|ENSG00000227723	6	.	.
chr6	134634999	134640000	chr6	136434999	136440000	peak_chr6_134634_134640|ENSG00000227723.1|ENSG00000227723	2	.	.
chr6	134634999	134640000	chr6	136444999	136450000	peak_chr6_134634_134640|ENSG00000227723.1|ENSG00000227723	2	.	.
chr6	134684999	134690000	chr6	134179999	134185000	peak_chr6_134684_134690|ENSG00000293692.1,ENSG00000232310.11,ENSG00000236389.2|ENSG00000293692,LINC03002,ENSG00000236389	7	.	.
chr6	134684999	134690000	chr6	134264999	134270000	peak_chr6_134684_134690|ENSG00000293692.1,ENSG00000232310.11,ENSG00000236389.2|ENSG00000293692,LINC03002,ENSG00000236389	8	.	.
chr6	134684999	134690000	chr6	134319999	134325000	peak_chr6_134684_134690|ENSG00000293692.1,ENSG00000232310.11,ENSG00000236389.2|ENSG00000293692,LINC03002,ENSG00000236389	6	.	.
chr6	134684999	134690000	chr6	134564999	134570000	peak_chr6_134684_134690|ENSG00000293692.1,ENSG00000232310.11,ENSG00000236389.2|ENSG00000293692,LINC03002,ENSG00000236389	30	.	.
chr6	134684999	134690000	chr6	134819999	134825000	peak_chr6_134684_134690|ENSG00000293692.1,ENSG00000232310.11,ENSG00000236389.2|ENSG00000293692,LINC03002,ENSG00000236389	21	.	.
chr6	136289999	136295000	chr6	135449999	135455000	peak_chr6_136289_136295|ENSG00000289312.2,ENSG00000309301.1|ENSG00000289312,ENSG00000309301	3	.	.
chr6	136289999	136295000	chr6	136424999	136430000	peak_chr6_136289_136295|ENSG00000289312.2,ENSG00000309301.1|ENSG00000289312,ENSG00000309301	16	.	.
chr6	136289999	136295000	chr6	136469999	136475000	peak_chr6_136289_136295|ENSG00000289312.2,ENSG00000309301.1|ENSG00000289312,ENSG00000309301	15	.	.
chr6	136289999	136295000	chr6	136519999	136525000	peak_chr6_136289_136295|ENSG00000289312.2,ENSG00000309301.1|ENSG00000289312,ENSG00000309301	14	.	.
chr6	136289999	136295000	chr6	136529999	136535000	peak_chr6_136289_136295|ENSG00000289312.2,ENSG00000309301.1|ENSG00000289312,ENSG00000309301	19	.	.
chr6	136464999	136470000	chr6	134644999	134650000	peak_chr6_136464_136470|ENSG00000135525.19|MAP7	2	.	.
chr6	136464999	136470000	chr6	134724999	134730000	peak_chr6_136464_136470|ENSG00000135525.19|MAP7	2	.	.
chr6	136464999	136470000	chr6	135499999	135505000	peak_chr6_136464_136470|ENSG00000135525.19|MAP7	7	.	.
chr6	136464999	136470000	chr6	136304999	136310000	peak_chr6_136464_136470|ENSG00000135525.19|MAP7	14	.	.
chr6	136464999	136470000	chr6	136319999	136325000	peak_chr6_136464_136470|ENSG00000135525.19|MAP7	20	.	.
chr6	136464999	136470000	chr6	136329999	136335000	peak_chr6_136464_136470|ENSG00000135525.19|MAP7	29	.	.
chr6	136464999	136470000	chr6	136344999	136350000	peak_chr6_136464_136470|ENSG00000135525.19|MAP7	18	.	.
chr6	136464999	136470000	chr6	136349999	136355000	peak_chr6_136464_136470|ENSG00000135525.19|MAP7	23	.	.
chr6	136464999	136470000	chr6	136354999	136360000	peak_chr6_136464_136470|ENSG00000135525.19|MAP7	8	.	.
chr6	136464999	136470000	chr6	136364999	136370000	peak_chr6_136464_136470|ENSG00000135525.19|MAP7	14	.	.
chr6	136464999	136470000	chr6	136369999	136375000	peak_chr6_136464_136470|ENSG00000135525.19|MAP7	39	.	.
chr6	136464999	136470000	chr6	136404999	136410000	peak_chr6_136464_136470|ENSG00000135525.19|MAP7	39	.	.
chr6	136464999	136470000	chr6	136424999	136430000	peak_chr6_136464_136470|ENSG00000135525.19|MAP7	61	.	.
chr6	136464999	136470000	chr6	136429999	136435000	peak_chr6_136464_136470|ENSG00000135525.19|MAP7	91	.	.
chr6	136464999	136470000	chr6	136434999	136440000	peak_chr6_136464_136470|ENSG00000135525.19|MAP7	66	.	.
chr6	136464999	136470000	chr6	136439999	136445000	peak_chr6_136464_136470|ENSG00000135525.19|MAP7	46	.	.
chr6	136464999	136470000	chr6	136454999	136460000	peak_chr6_136464_136470|ENSG00000135525.19|MAP7	42	.	.
chr6	136464999	136470000	chr6	136519999	136525000	peak_chr6_136464_136470|ENSG00000135525.19|MAP7	68	.	.
chr6	136524999	136530000	chr6	134639999	134645000	peak_chr6_136524_136530|ENSG00000135525.19|MAP7	3	.	.
chr6	136524999	136530000	chr6	135479999	135485000	peak_chr6_136524_136530|ENSG00000135525.19|MAP7	3	.	.
chr6	136524999	136530000	chr6	135499999	135505000	peak_chr6_136524_136530|ENSG00000135525.19|MAP7	3	.	.
chr6	136524999	136530000	chr6	136254999	136260000	peak_chr6_136524_136530|ENSG00000135525.19|MAP7	5	.	.
chr6	136524999	136530000	chr6	136299999	136305000	peak_chr6_136524_136530|ENSG00000135525.19|MAP7	9	.	.
chr6	136524999	136530000	chr6	136304999	136310000	peak_chr6_136524_136530|ENSG00000135525.19|MAP7	42	.	.
chr6	136524999	136530000	chr6	136309999	136315000	peak_chr6_136524_136530|ENSG00000135525.19|MAP7	7	.	.
chr6	136524999	136530000	chr6	136344999	136350000	peak_chr6_136524_136530|ENSG00000135525.19|MAP7	35	.	.
chr6	136524999	136530000	chr6	136349999	136355000	peak_chr6_136524_136530|ENSG00000135525.19|MAP7	52	.	.
chr6	136524999	136530000	chr6	136374999	136380000	peak_chr6_136524_136530|ENSG00000135525.19|MAP7	9	.	.
chr6	136524999	136530000	chr6	136389999	136395000	peak_chr6_136524_136530|ENSG00000135525.19|MAP7	25	.	.
chr6	136524999	136530000	chr6	136399999	136405000	peak_chr6_136524_136530|ENSG00000135525.19|MAP7	44	.	.
chr6	136524999	136530000	chr6	136404999	136410000	peak_chr6_136524_136530|ENSG00000135525.19|MAP7	45	.	.
chr6	136524999	136530000	chr6	136424999	136430000	peak_chr6_136524_136530|ENSG00000135525.19|MAP7	59	.	.
chr6	136524999	136530000	chr6	136429999	136435000	peak_chr6_136524_136530|ENSG00000135525.19|MAP7	48	.	.
chr6	136524999	136530000	chr6	136434999	136440000	peak_chr6_136524_136530|ENSG00000135525.19|MAP7	68	.	.
chr6	136524999	136530000	chr6	136454999	136460000	peak_chr6_136524_136530|ENSG00000135525.19|MAP7	11	.	.
chr6	136524999	136530000	chr6	136459999	136465000	peak_chr6_136524_136530|ENSG00000135525.19|MAP7	55	.	.
chr6	136524999	136530000	chr6	136469999	136475000	peak_chr6_136524_136530|ENSG00000135525.19|MAP7	105	.	.
chr6	136524999	136530000	chr6	136479999	136485000	peak_chr6_136524_136530|ENSG00000135525.19|MAP7	18	.	.
chr6	136524999	136530000	chr6	136514999	136520000	peak_chr6_136524_136530|ENSG00000135525.19|MAP7	129	.	.
chr6	136524999	136530000	chr6	137339999	137345000	peak_chr6_136524_136530|ENSG00000135525.19|MAP7	4	.	.
chr6	136524999	136530000	chr6	138184999	138190000	peak_chr6_136524_136530|ENSG00000135525.19|MAP7	6	.	.
chr6	136524999	136530000	chr6	138259999	138265000	peak_chr6_136524_136530|ENSG00000135525.19|MAP7	3	.	.
chr6	136544999	136550000	chr6	136254999	136260000	peak_chr6_136544_136550|ENSG00000271765.1|RN7SKP299	4	.	.
chr6	136544999	136550000	chr6	136279999	136285000	peak_chr6_136544_136550|ENSG00000271765.1|RN7SKP299	5	.	.
chr6	136544999	136550000	chr6	136304999	136310000	peak_chr6_136544_136550|ENSG00000271765.1|RN7SKP299	16	.	.
chr6	136544999	136550000	chr6	136309999	136315000	peak_chr6_136544_136550|ENSG00000271765.1|RN7SKP299	6	.	.
chr6	136544999	136550000	chr6	136319999	136325000	peak_chr6_136544_136550|ENSG00000271765.1|RN7SKP299	18	.	.
chr6	136544999	136550000	chr6	136329999	136335000	peak_chr6_136544_136550|ENSG00000271765.1|RN7SKP299	24	.	.
chr6	136544999	136550000	chr6	136339999	136345000	peak_chr6_136544_136550|ENSG00000271765.1|RN7SKP299	7	.	.
chr6	136544999	136550000	chr6	136344999	136350000	peak_chr6_136544_136550|ENSG00000271765.1|RN7SKP299	10	.	.
chr6	136544999	136550000	chr6	136349999	136355000	peak_chr6_136544_136550|ENSG00000271765.1|RN7SKP299	15	.	.
chr6	136544999	136550000	chr6	136364999	136370000	peak_chr6_136544_136550|ENSG00000271765.1|RN7SKP299	10	.	.
chr6	136544999	136550000	chr6	136379999	136385000	peak_chr6_136544_136550|ENSG00000271765.1|RN7SKP299	9	.	.
chr6	136544999	136550000	chr6	136384999	136390000	peak_chr6_136544_136550|ENSG00000271765.1|RN7SKP299	6	.	.
chr6	136544999	136550000	chr6	136399999	136405000	peak_chr6_136544_136550|ENSG00000271765.1|RN7SKP299	18	.	.
chr6	136544999	136550000	chr6	136424999	136430000	peak_chr6_136544_136550|ENSG00000271765.1|RN7SKP299	9	.	.
chr6	136544999	136550000	chr6	136429999	136435000	peak_chr6_136544_136550|ENSG00000271765.1|RN7SKP299	30	.	.
chr6	136544999	136550000	chr6	136434999	136440000	peak_chr6_136544_136550|ENSG00000271765.1|RN7SKP299	15	.	.
chr6	136544999	136550000	chr6	136459999	136465000	peak_chr6_136544_136550|ENSG00000271765.1|RN7SKP299	8	.	.
chr6	136544999	136550000	chr6	136469999	136475000	peak_chr6_136544_136550|ENSG00000271765.1|RN7SKP299	25	.	.
chr6	136544999	136550000	chr6	136529999	136535000	peak_chr6_136544_136550|ENSG00000271765.1|RN7SKP299	69	.	.
chr6	136544999	136550000	chr6	138204999	138210000	peak_chr6_136544_136550|ENSG00000271765.1|RN7SKP299	2	.	.
chr6	142944999	142950000	chr6	142564999	142570000	peak_chr6_142944_142950|ENSG00000010818.11,ENSG00000232618.2|HIVEP2,HIVEP2-DT	6	.	.
chr6	142944999	142950000	chr6	142689999	142695000	peak_chr6_142944_142950|ENSG00000010818.11,ENSG00000232618.2|HIVEP2,HIVEP2-DT	12	.	.
chr6	142944999	142950000	chr6	142699999	142705000	peak_chr6_142944_142950|ENSG00000010818.11,ENSG00000232618.2|HIVEP2,HIVEP2-DT	19	.	.
chr6	142944999	142950000	chr6	142714999	142720000	peak_chr6_142944_142950|ENSG00000010818.11,ENSG00000232618.2|HIVEP2,HIVEP2-DT	8	.	.
chr6	142944999	142950000	chr6	142809999	142815000	peak_chr6_142944_142950|ENSG00000010818.11,ENSG00000232618.2|HIVEP2,HIVEP2-DT	23	.	.
chr6	142944999	142950000	chr6	142869999	142875000	peak_chr6_142944_142950|ENSG00000010818.11,ENSG00000232618.2|HIVEP2,HIVEP2-DT	15	.	.
chr6	142944999	142950000	chr6	142874999	142880000	peak_chr6_142944_142950|ENSG00000010818.11,ENSG00000232618.2|HIVEP2,HIVEP2-DT	27	.	.
chr6	142944999	142950000	chr6	142879999	142885000	peak_chr6_142944_142950|ENSG00000010818.11,ENSG00000232618.2|HIVEP2,HIVEP2-DT	32	.	.
chr6	142944999	142950000	chr6	142899999	142905000	peak_chr6_142944_142950|ENSG00000010818.11,ENSG00000232618.2|HIVEP2,HIVEP2-DT	15	.	.
chr6	142944999	142950000	chr6	142924999	142930000	peak_chr6_142944_142950|ENSG00000010818.11,ENSG00000232618.2|HIVEP2,HIVEP2-DT	43	.	.
chr6	142944999	142950000	chr6	142999999	143005000	peak_chr6_142944_142950|ENSG00000010818.11,ENSG00000232618.2|HIVEP2,HIVEP2-DT	21	.	.
chr6	142944999	142950000	chr6	143019999	143025000	peak_chr6_142944_142950|ENSG00000010818.11,ENSG00000232618.2|HIVEP2,HIVEP2-DT	11	.	.
chr6	148524999	148530000	chr6	146834999	146840000	peak_chr6_148524_148530|ENSG00000111961.19|SASH1	2	.	.
chr6	148524999	148530000	chr6	148169999	148175000	peak_chr6_148524_148530|ENSG00000111961.19|SASH1	5	.	.
chr6	148524999	148530000	chr6	148289999	148295000	peak_chr6_148524_148530|ENSG00000111961.19|SASH1	9	.	.
chr6	148524999	148530000	chr6	148334999	148340000	peak_chr6_148524_148530|ENSG00000111961.19|SASH1	9	.	.
chr6	148524999	148530000	chr6	148464999	148470000	peak_chr6_148524_148530|ENSG00000111961.19|SASH1	38	.	.
chr6	148524999	148530000	chr6	148534999	148540000	peak_chr6_148524_148530|ENSG00000111961.19|SASH1	66	.	.
chr6	148524999	148530000	chr6	149529999	149535000	peak_chr6_148524_148530|ENSG00000111961.19|SASH1	3	.	.
chr6	15244999	15250000	chr6	13354999	13360000	peak_chr6_15244_15250|ENSG00000271888.1,ENSG00000008083.14,ENSG00000235488.1|JARID2-DT,JARID2,JARID2-AS1	2	.	.
chr6	15244999	15250000	chr6	15264999	15270000	peak_chr6_15244_15250|ENSG00000271888.1,ENSG00000008083.14,ENSG00000235488.1|JARID2-DT,JARID2,JARID2-AS1	31	.	.
chr6	15244999	15250000	chr6	15364999	15370000	peak_chr6_15244_15250|ENSG00000271888.1,ENSG00000008083.14,ENSG00000235488.1|JARID2-DT,JARID2,JARID2-AS1	9	.	.
chr6	15244999	15250000	chr6	15384999	15390000	peak_chr6_15244_15250|ENSG00000271888.1,ENSG00000008083.14,ENSG00000235488.1|JARID2-DT,JARID2,JARID2-AS1	13	.	.
chr6	15244999	15250000	chr6	15389999	15395000	peak_chr6_15244_15250|ENSG00000271888.1,ENSG00000008083.14,ENSG00000235488.1|JARID2-DT,JARID2,JARID2-AS1	14	.	.
chr6	15244999	15250000	chr6	15394999	15400000	peak_chr6_15244_15250|ENSG00000271888.1,ENSG00000008083.14,ENSG00000235488.1|JARID2-DT,JARID2,JARID2-AS1	22	.	.
chr6	15244999	15250000	chr6	15399999	15405000	peak_chr6_15244_15250|ENSG00000271888.1,ENSG00000008083.14,ENSG00000235488.1|JARID2-DT,JARID2,JARID2-AS1	42	.	.
chr6	15244999	15250000	chr6	15404999	15410000	peak_chr6_15244_15250|ENSG00000271888.1,ENSG00000008083.14,ENSG00000235488.1|JARID2-DT,JARID2,JARID2-AS1	8	.	.
chr6	15244999	15250000	chr6	15424999	15430000	peak_chr6_15244_15250|ENSG00000271888.1,ENSG00000008083.14,ENSG00000235488.1|JARID2-DT,JARID2,JARID2-AS1	5	.	.
chr6	15244999	15250000	chr6	15439999	15445000	peak_chr6_15244_15250|ENSG00000271888.1,ENSG00000008083.14,ENSG00000235488.1|JARID2-DT,JARID2,JARID2-AS1	15	.	.
chr6	15244999	15250000	chr6	15449999	15455000	peak_chr6_15244_15250|ENSG00000271888.1,ENSG00000008083.14,ENSG00000235488.1|JARID2-DT,JARID2,JARID2-AS1	7	.	.
chr6	156684999	156690000	chr6	155269999	155275000	peak_chr6_156684_156690|ENSG00000296922.1|ENSG00000296922	12	.	.
chr6	156684999	156690000	chr6	155289999	155295000	peak_chr6_156684_156690|ENSG00000296922.1|ENSG00000296922	3	.	.
chr6	156684999	156690000	chr6	155314999	155320000	peak_chr6_156684_156690|ENSG00000296922.1|ENSG00000296922	6	.	.
chr6	156684999	156690000	chr6	155319999	155325000	peak_chr6_156684_156690|ENSG00000296922.1|ENSG00000296922	4	.	.
chr6	156684999	156690000	chr6	155384999	155390000	peak_chr6_156684_156690|ENSG00000296922.1|ENSG00000296922	3	.	.
chr6	156684999	156690000	chr6	156279999	156285000	peak_chr6_156684_156690|ENSG00000296922.1|ENSG00000296922	17	.	.
chr6	156684999	156690000	chr6	156529999	156535000	peak_chr6_156684_156690|ENSG00000296922.1|ENSG00000296922	17	.	.
chr6	156684999	156690000	chr6	156549999	156555000	peak_chr6_156684_156690|ENSG00000296922.1|ENSG00000296922	5	.	.
chr6	156684999	156690000	chr6	156554999	156560000	peak_chr6_156684_156690|ENSG00000296922.1|ENSG00000296922	38	.	.
chr6	156684999	156690000	chr6	156559999	156565000	peak_chr6_156684_156690|ENSG00000296922.1|ENSG00000296922	13	.	.
chr6	156684999	156690000	chr6	156784999	156790000	peak_chr6_156684_156690|ENSG00000296922.1|ENSG00000296922	10	.	.
chr6	156684999	156690000	chr6	156794999	156800000	peak_chr6_156684_156690|ENSG00000296922.1|ENSG00000296922	8	.	.
chr6	156684999	156690000	chr6	156804999	156810000	peak_chr6_156684_156690|ENSG00000296922.1|ENSG00000296922	13	.	.
chr6	156684999	156690000	chr6	156949999	156955000	peak_chr6_156684_156690|ENSG00000296922.1|ENSG00000296922	5	.	.
chr6	156684999	156690000	chr6	157009999	157015000	peak_chr6_156684_156690|ENSG00000296922.1|ENSG00000296922	5	.	.
chr6	156684999	156690000	chr6	157024999	157030000	peak_chr6_156684_156690|ENSG00000296922.1|ENSG00000296922	17	.	.
chr6	156684999	156690000	chr6	157039999	157045000	peak_chr6_156684_156690|ENSG00000296922.1|ENSG00000296922	18	.	.
chr6	156684999	156690000	chr6	157049999	157055000	peak_chr6_156684_156690|ENSG00000296922.1|ENSG00000296922	7	.	.
chr6	156684999	156690000	chr6	157099999	157105000	peak_chr6_156684_156690|ENSG00000296922.1|ENSG00000296922	6	.	.
chr6	156684999	156690000	chr6	157179999	157185000	peak_chr6_156684_156690|ENSG00000296922.1|ENSG00000296922	7	.	.
chr6	156684999	156690000	chr6	157184999	157190000	peak_chr6_156684_156690|ENSG00000296922.1|ENSG00000296922	6	.	.
chr6	157379999	157385000	chr6	157434999	157440000	peak_chr6_157379_157385|ENSG00000286482.3,ENSG00000175048.17|ENSG00000286482,ZDHHC14	26	.	.
chr6	157379999	157385000	chr6	157449999	157455000	peak_chr6_157379_157385|ENSG00000286482.3,ENSG00000175048.17|ENSG00000286482,ZDHHC14	16	.	.
chr6	157379999	157385000	chr6	157454999	157460000	peak_chr6_157379_157385|ENSG00000286482.3,ENSG00000175048.17|ENSG00000286482,ZDHHC14	62	.	.
chr6	157379999	157385000	chr6	157569999	157575000	peak_chr6_157379_157385|ENSG00000286482.3,ENSG00000175048.17|ENSG00000286482,ZDHHC14	8	.	.
chr6	157379999	157385000	chr6	157594999	157600000	peak_chr6_157379_157385|ENSG00000286482.3,ENSG00000175048.17|ENSG00000286482,ZDHHC14	15	.	.
chr6	157379999	157385000	chr6	157654999	157660000	peak_chr6_157379_157385|ENSG00000286482.3,ENSG00000175048.17|ENSG00000286482,ZDHHC14	7	.	.
chr6	157379999	157385000	chr6	157989999	157995000	peak_chr6_157379_157385|ENSG00000286482.3,ENSG00000175048.17|ENSG00000286482,ZDHHC14	5	.	.
chr6	157379999	157385000	chr6	157994999	158000000	peak_chr6_157379_157385|ENSG00000286482.3,ENSG00000175048.17|ENSG00000286482,ZDHHC14	14	.	.
chr6	158069999	158075000	chr6	157459999	157465000	peak_chr6_158069_158075|ENSG00000078269.15|SYNJ2	5	.	.
chr6	158069999	158075000	chr6	157754999	157760000	peak_chr6_158069_158075|ENSG00000078269.15|SYNJ2	8	.	.
chr6	158069999	158075000	chr6	157939999	157945000	peak_chr6_158069_158075|ENSG00000078269.15|SYNJ2	12	.	.
chr6	158069999	158075000	chr6	157984999	157990000	peak_chr6_158069_158075|ENSG00000078269.15|SYNJ2	45	.	.
chr6	158069999	158075000	chr6	157989999	157995000	peak_chr6_158069_158075|ENSG00000078269.15|SYNJ2	36	.	.
chr6	158069999	158075000	chr6	157994999	158000000	peak_chr6_158069_158075|ENSG00000078269.15|SYNJ2	44	.	.
chr6	158069999	158075000	chr6	158009999	158015000	peak_chr6_158069_158075|ENSG00000078269.15|SYNJ2	40	.	.
chr6	158229999	158235000	chr6	158374999	158380000	peak_chr6_158229_158235|ENSG00000130338.13|TULP4	10	.	.
chr6	158229999	158235000	chr6	158414999	158420000	peak_chr6_158229_158235|ENSG00000130338.13|TULP4	29	.	.
chr6	158229999	158235000	chr6	158424999	158430000	peak_chr6_158229_158235|ENSG00000130338.13|TULP4	7	.	.
chr6	158229999	158235000	chr6	158494999	158500000	peak_chr6_158229_158235|ENSG00000130338.13|TULP4	14	.	.
chr6	158229999	158235000	chr6	158504999	158510000	peak_chr6_158229_158235|ENSG00000130338.13|TULP4	7	.	.
chr6	158229999	158235000	chr6	158509999	158515000	peak_chr6_158229_158235|ENSG00000130338.13|TULP4	9	.	.
chr6	158229999	158235000	chr6	158519999	158525000	peak_chr6_158229_158235|ENSG00000130338.13|TULP4	6	.	.
chr6	158229999	158235000	chr6	158554999	158560000	peak_chr6_158229_158235|ENSG00000130338.13|TULP4	15	.	.
chr6	161314999	161320000	chr6	161114999	161120000	peak_chr6_161314_161320|ENSG00000296183.1|ENSG00000296183	5	.	.
chr6	161314999	161320000	chr6	161134999	161140000	peak_chr6_161314_161320|ENSG00000296183.1|ENSG00000296183	13	.	.
chr6	161314999	161320000	chr6	161149999	161155000	peak_chr6_161314_161320|ENSG00000296183.1|ENSG00000296183	9	.	.
chr6	161314999	161320000	chr6	161154999	161160000	peak_chr6_161314_161320|ENSG00000296183.1|ENSG00000296183	7	.	.
chr6	161314999	161320000	chr6	161159999	161165000	peak_chr6_161314_161320|ENSG00000296183.1|ENSG00000296183	52	.	.
chr6	161314999	161320000	chr6	161164999	161170000	peak_chr6_161314_161320|ENSG00000296183.1|ENSG00000296183	40	.	.
chr6	161314999	161320000	chr6	161179999	161185000	peak_chr6_161314_161320|ENSG00000296183.1|ENSG00000296183	12	.	.
chr6	161314999	161320000	chr6	161184999	161190000	peak_chr6_161314_161320|ENSG00000296183.1|ENSG00000296183	9	.	.
chr6	161314999	161320000	chr6	161199999	161205000	peak_chr6_161314_161320|ENSG00000296183.1|ENSG00000296183	16	.	.
chr6	161314999	161320000	chr6	161204999	161210000	peak_chr6_161314_161320|ENSG00000296183.1|ENSG00000296183	12	.	.
chr6	161314999	161320000	chr6	161219999	161225000	peak_chr6_161314_161320|ENSG00000296183.1|ENSG00000296183	13	.	.
chr6	161314999	161320000	chr6	161234999	161240000	peak_chr6_161314_161320|ENSG00000296183.1|ENSG00000296183	11	.	.
chr6	161314999	161320000	chr6	161254999	161260000	peak_chr6_161314_161320|ENSG00000296183.1|ENSG00000296183	35	.	.
chr6	161314999	161320000	chr6	161279999	161285000	peak_chr6_161314_161320|ENSG00000296183.1|ENSG00000296183	19	.	.
chr6	161314999	161320000	chr6	161294999	161300000	peak_chr6_161314_161320|ENSG00000296183.1|ENSG00000296183	33	.	.
chr6	161314999	161320000	chr6	161364999	161370000	peak_chr6_161314_161320|ENSG00000296183.1|ENSG00000296183	37	.	.
chr6	161314999	161320000	chr6	161369999	161375000	peak_chr6_161314_161320|ENSG00000296183.1|ENSG00000296183	36	.	.
chr6	161314999	161320000	chr6	163149999	163155000	peak_chr6_161314_161320|ENSG00000296183.1|ENSG00000296183	5	.	.
chr6	161314999	161320000	chr6	163194999	163200000	peak_chr6_161314_161320|ENSG00000296183.1|ENSG00000296183	2	.	.
chr6	161314999	161320000	chr6	163249999	163255000	peak_chr6_161314_161320|ENSG00000296183.1|ENSG00000296183	2	.	.
chr6	163134999	163140000	chr6	161204999	161210000	peak_chr6_163134_163140|ENSG00000285553.1|ENSG00000285553	2	.	.
chr6	163134999	163140000	chr6	161234999	161240000	peak_chr6_163134_163140|ENSG00000285553.1|ENSG00000285553	2	.	.
chr6	163134999	163140000	chr6	162849999	162855000	peak_chr6_163134_163140|ENSG00000285553.1|ENSG00000285553	20	.	.
chr6	163134999	163140000	chr6	162854999	162860000	peak_chr6_163134_163140|ENSG00000285553.1|ENSG00000285553	30	.	.
chr6	163134999	163140000	chr6	163159999	163165000	peak_chr6_163134_163140|ENSG00000285553.1|ENSG00000285553	24	.	.
chr6	163134999	163140000	chr6	163244999	163250000	peak_chr6_163134_163140|ENSG00000285553.1|ENSG00000285553	13	.	.
chr6	163134999	163140000	chr6	163334999	163340000	peak_chr6_163134_163140|ENSG00000285553.1|ENSG00000285553	16	.	.
chr6	163179999	163185000	chr6	162479999	162485000	peak_chr6_163179_163185|ENSG00000225683.6|PACRG-AS3	4	.	.
chr6	163179999	163185000	chr6	162829999	162835000	peak_chr6_163179_163185|ENSG00000225683.6|PACRG-AS3	5	.	.
chr6	163179999	163185000	chr6	162844999	162850000	peak_chr6_163179_163185|ENSG00000225683.6|PACRG-AS3	17	.	.
chr6	163179999	163185000	chr6	162849999	162855000	peak_chr6_163179_163185|ENSG00000225683.6|PACRG-AS3	64	.	.
chr6	163179999	163185000	chr6	162854999	162860000	peak_chr6_163179_163185|ENSG00000225683.6|PACRG-AS3	107	.	.
chr6	163179999	163185000	chr6	162859999	162865000	peak_chr6_163179_163185|ENSG00000225683.6|PACRG-AS3	25	.	.
chr6	163179999	163185000	chr6	162869999	162875000	peak_chr6_163179_163185|ENSG00000225683.6|PACRG-AS3	6	.	.
chr6	163179999	163185000	chr6	162949999	162955000	peak_chr6_163179_163185|ENSG00000225683.6|PACRG-AS3	15	.	.
chr6	163179999	163185000	chr6	162969999	162975000	peak_chr6_163179_163185|ENSG00000225683.6|PACRG-AS3	8	.	.
chr6	163179999	163185000	chr6	163149999	163155000	peak_chr6_163179_163185|ENSG00000225683.6|PACRG-AS3	38	.	.
chr6	163179999	163185000	chr6	163164999	163170000	peak_chr6_163179_163185|ENSG00000225683.6|PACRG-AS3	102	.	.
chr6	163179999	163185000	chr6	163239999	163245000	peak_chr6_163179_163185|ENSG00000225683.6|PACRG-AS3	113	.	.
chr6	163179999	163185000	chr6	163244999	163250000	peak_chr6_163179_163185|ENSG00000225683.6|PACRG-AS3	150	.	.
chr6	163179999	163185000	chr6	163249999	163255000	peak_chr6_163179_163185|ENSG00000225683.6|PACRG-AS3	167	.	.
chr6	163179999	163185000	chr6	163259999	163265000	peak_chr6_163179_163185|ENSG00000225683.6|PACRG-AS3	136	.	.
chr6	163179999	163185000	chr6	163309999	163315000	peak_chr6_163179_163185|ENSG00000225683.6|PACRG-AS3	32	.	.
chr6	163179999	163185000	chr6	163314999	163320000	peak_chr6_163179_163185|ENSG00000225683.6|PACRG-AS3	58	.	.
chr6	163179999	163185000	chr6	163329999	163335000	peak_chr6_163179_163185|ENSG00000225683.6|PACRG-AS3	53	.	.
chr6	163179999	163185000	chr6	163354999	163360000	peak_chr6_163179_163185|ENSG00000225683.6|PACRG-AS3	53	.	.
chr6	163179999	163185000	chr6	163399999	163405000	peak_chr6_163179_163185|ENSG00000225683.6|PACRG-AS3	37	.	.
chr6	163179999	163185000	chr6	163429999	163435000	peak_chr6_163179_163185|ENSG00000225683.6|PACRG-AS3	21	.	.
chr6	163179999	163185000	chr6	163434999	163440000	peak_chr6_163179_163185|ENSG00000225683.6|PACRG-AS3	9	.	.
chr6	163179999	163185000	chr6	163449999	163455000	peak_chr6_163179_163185|ENSG00000225683.6|PACRG-AS3	8	.	.
chr6	163179999	163185000	chr6	163464999	163470000	peak_chr6_163179_163185|ENSG00000225683.6|PACRG-AS3	6	.	.
chr6	163179999	163185000	chr6	163474999	163480000	peak_chr6_163179_163185|ENSG00000225683.6|PACRG-AS3	5	.	.
chr6	163179999	163185000	chr6	163484999	163490000	peak_chr6_163179_163185|ENSG00000225683.6|PACRG-AS3	4	.	.
chr6	163179999	163185000	chr6	163494999	163500000	peak_chr6_163179_163185|ENSG00000225683.6|PACRG-AS3	9	.	.
chr6	163179999	163185000	chr6	163504999	163510000	peak_chr6_163179_163185|ENSG00000225683.6|PACRG-AS3	4	.	.
chr6	163179999	163185000	chr6	163524999	163530000	peak_chr6_163179_163185|ENSG00000225683.6|PACRG-AS3	4	.	.
chr6	163179999	163185000	chr6	163539999	163545000	peak_chr6_163179_163185|ENSG00000225683.6|PACRG-AS3	9	.	.
chr6	163179999	163185000	chr6	163559999	163565000	peak_chr6_163179_163185|ENSG00000225683.6|PACRG-AS3	16	.	.
chr6	163179999	163185000	chr6	163569999	163575000	peak_chr6_163179_163185|ENSG00000225683.6|PACRG-AS3	14	.	.
chr6	163179999	163185000	chr6	163574999	163580000	peak_chr6_163179_163185|ENSG00000225683.6|PACRG-AS3	28	.	.
chr6	163179999	163185000	chr6	163949999	163955000	peak_chr6_163179_163185|ENSG00000225683.6|PACRG-AS3	16	.	.
chr6	163179999	163185000	chr6	163954999	163960000	peak_chr6_163179_163185|ENSG00000225683.6|PACRG-AS3	18	.	.
chr6	163179999	163185000	chr6	163964999	163970000	peak_chr6_163179_163185|ENSG00000225683.6|PACRG-AS3	4	.	.
chr6	163179999	163185000	chr6	164059999	164065000	peak_chr6_163179_163185|ENSG00000225683.6|PACRG-AS3	3	.	.
chr6	163179999	163185000	chr6	164164999	164170000	peak_chr6_163179_163185|ENSG00000225683.6|PACRG-AS3	4	.	.
chr6	163179999	163185000	chr6	164909999	164915000	peak_chr6_163179_163185|ENSG00000225683.6|PACRG-AS3	7	.	.
chr6	163184999	163190000	chr6	161329999	161335000	peak_chr6_163184_163190|ENSG00000225683.6|PACRG-AS3	2	.	.
chr6	163184999	163190000	chr6	162844999	162850000	peak_chr6_163184_163190|ENSG00000225683.6|PACRG-AS3	5	.	.
chr6	163184999	163190000	chr6	162849999	162855000	peak_chr6_163184_163190|ENSG00000225683.6|PACRG-AS3	51	.	.
chr6	163184999	163190000	chr6	162854999	162860000	peak_chr6_163184_163190|ENSG00000225683.6|PACRG-AS3	57	.	.
chr6	163184999	163190000	chr6	162864999	162870000	peak_chr6_163184_163190|ENSG00000225683.6|PACRG-AS3	5	.	.
chr6	163184999	163190000	chr6	162884999	162890000	peak_chr6_163184_163190|ENSG00000225683.6|PACRG-AS3	6	.	.
chr6	163184999	163190000	chr6	162944999	162950000	peak_chr6_163184_163190|ENSG00000225683.6|PACRG-AS3	4	.	.
chr6	163184999	163190000	chr6	163144999	163150000	peak_chr6_163184_163190|ENSG00000225683.6|PACRG-AS3	31	.	.
chr6	163184999	163190000	chr6	163149999	163155000	peak_chr6_163184_163190|ENSG00000225683.6|PACRG-AS3	31	.	.
chr6	163184999	163190000	chr6	163174999	163180000	peak_chr6_163184_163190|ENSG00000225683.6|PACRG-AS3	50	.	.
chr6	163184999	163190000	chr6	163229999	163235000	peak_chr6_163184_163190|ENSG00000225683.6|PACRG-AS3	16	.	.
chr6	163184999	163190000	chr6	163234999	163240000	peak_chr6_163184_163190|ENSG00000225683.6|PACRG-AS3	12	.	.
chr6	163184999	163190000	chr6	163239999	163245000	peak_chr6_163184_163190|ENSG00000225683.6|PACRG-AS3	103	.	.
chr6	163184999	163190000	chr6	163244999	163250000	peak_chr6_163184_163190|ENSG00000225683.6|PACRG-AS3	66	.	.
chr6	163184999	163190000	chr6	163249999	163255000	peak_chr6_163184_163190|ENSG00000225683.6|PACRG-AS3	148	.	.
chr6	163184999	163190000	chr6	163254999	163260000	peak_chr6_163184_163190|ENSG00000225683.6|PACRG-AS3	74	.	.
chr6	163184999	163190000	chr6	163259999	163265000	peak_chr6_163184_163190|ENSG00000225683.6|PACRG-AS3	109	.	.
chr6	163184999	163190000	chr6	163284999	163290000	peak_chr6_163184_163190|ENSG00000225683.6|PACRG-AS3	18	.	.
chr6	163184999	163190000	chr6	163289999	163295000	peak_chr6_163184_163190|ENSG00000225683.6|PACRG-AS3	8	.	.
chr6	163184999	163190000	chr6	163309999	163315000	peak_chr6_163184_163190|ENSG00000225683.6|PACRG-AS3	48	.	.
chr6	163184999	163190000	chr6	163314999	163320000	peak_chr6_163184_163190|ENSG00000225683.6|PACRG-AS3	55	.	.
chr6	163184999	163190000	chr6	163329999	163335000	peak_chr6_163184_163190|ENSG00000225683.6|PACRG-AS3	44	.	.
chr6	163184999	163190000	chr6	163334999	163340000	peak_chr6_163184_163190|ENSG00000225683.6|PACRG-AS3	81	.	.
chr6	163184999	163190000	chr6	163354999	163360000	peak_chr6_163184_163190|ENSG00000225683.6|PACRG-AS3	31	.	.
chr6	163184999	163190000	chr6	163364999	163370000	peak_chr6_163184_163190|ENSG00000225683.6|PACRG-AS3	8	.	.
chr6	163184999	163190000	chr6	163399999	163405000	peak_chr6_163184_163190|ENSG00000225683.6|PACRG-AS3	6	.	.
chr6	163184999	163190000	chr6	163429999	163435000	peak_chr6_163184_163190|ENSG00000225683.6|PACRG-AS3	5	.	.
chr6	163184999	163190000	chr6	163449999	163455000	peak_chr6_163184_163190|ENSG00000225683.6|PACRG-AS3	10	.	.
chr6	163184999	163190000	chr6	163494999	163500000	peak_chr6_163184_163190|ENSG00000225683.6|PACRG-AS3	4	.	.
chr6	163184999	163190000	chr6	163949999	163955000	peak_chr6_163184_163190|ENSG00000225683.6|PACRG-AS3	8	.	.
chr6	163184999	163190000	chr6	164069999	164075000	peak_chr6_163184_163190|ENSG00000225683.6|PACRG-AS3	3	.	.
chr6	163184999	163190000	chr6	164909999	164915000	peak_chr6_163184_163190|ENSG00000225683.6|PACRG-AS3	3	.	.
chr6	163189999	163195000	chr6	162729999	162735000	peak_chr6_163189_163195|ENSG00000225683.6|PACRG-AS3	3	.	.
chr6	163189999	163195000	chr6	162844999	162850000	peak_chr6_163189_163195|ENSG00000225683.6|PACRG-AS3	11	.	.
chr6	163189999	163195000	chr6	162849999	162855000	peak_chr6_163189_163195|ENSG00000225683.6|PACRG-AS3	23	.	.
chr6	163189999	163195000	chr6	162854999	162860000	peak_chr6_163189_163195|ENSG00000225683.6|PACRG-AS3	52	.	.
chr6	163189999	163195000	chr6	162859999	162865000	peak_chr6_163189_163195|ENSG00000225683.6|PACRG-AS3	18	.	.
chr6	163189999	163195000	chr6	162869999	162875000	peak_chr6_163189_163195|ENSG00000225683.6|PACRG-AS3	4	.	.
chr6	163189999	163195000	chr6	163004999	163010000	peak_chr6_163189_163195|ENSG00000225683.6|PACRG-AS3	7	.	.
chr6	163189999	163195000	chr6	163199999	163205000	peak_chr6_163189_163195|ENSG00000225683.6|PACRG-AS3	100	.	.
chr6	163189999	163195000	chr6	163234999	163240000	peak_chr6_163189_163195|ENSG00000225683.6|PACRG-AS3	17	.	.
chr6	163189999	163195000	chr6	163239999	163245000	peak_chr6_163189_163195|ENSG00000225683.6|PACRG-AS3	106	.	.
chr6	163189999	163195000	chr6	163244999	163250000	peak_chr6_163189_163195|ENSG00000225683.6|PACRG-AS3	140	.	.
chr6	163189999	163195000	chr6	163249999	163255000	peak_chr6_163189_163195|ENSG00000225683.6|PACRG-AS3	125	.	.
chr6	163189999	163195000	chr6	163254999	163260000	peak_chr6_163189_163195|ENSG00000225683.6|PACRG-AS3	59	.	.
chr6	163189999	163195000	chr6	163259999	163265000	peak_chr6_163189_163195|ENSG00000225683.6|PACRG-AS3	106	.	.
chr6	163189999	163195000	chr6	163264999	163270000	peak_chr6_163189_163195|ENSG00000225683.6|PACRG-AS3	10	.	.
chr6	163189999	163195000	chr6	163274999	163280000	peak_chr6_163189_163195|ENSG00000225683.6|PACRG-AS3	10	.	.
chr6	163189999	163195000	chr6	163284999	163290000	peak_chr6_163189_163195|ENSG00000225683.6|PACRG-AS3	21	.	.
chr6	163189999	163195000	chr6	163309999	163315000	peak_chr6_163189_163195|ENSG00000225683.6|PACRG-AS3	71	.	.
chr6	163189999	163195000	chr6	163314999	163320000	peak_chr6_163189_163195|ENSG00000225683.6|PACRG-AS3	53	.	.
chr6	163189999	163195000	chr6	163329999	163335000	peak_chr6_163189_163195|ENSG00000225683.6|PACRG-AS3	45	.	.
chr6	163189999	163195000	chr6	163334999	163340000	peak_chr6_163189_163195|ENSG00000225683.6|PACRG-AS3	73	.	.
chr6	163189999	163195000	chr6	163354999	163360000	peak_chr6_163189_163195|ENSG00000225683.6|PACRG-AS3	21	.	.
chr6	163189999	163195000	chr6	163364999	163370000	peak_chr6_163189_163195|ENSG00000225683.6|PACRG-AS3	7	.	.
chr6	163189999	163195000	chr6	163399999	163405000	peak_chr6_163189_163195|ENSG00000225683.6|PACRG-AS3	14	.	.
chr6	163189999	163195000	chr6	163459999	163465000	peak_chr6_163189_163195|ENSG00000225683.6|PACRG-AS3	13	.	.
chr6	163189999	163195000	chr6	163494999	163500000	peak_chr6_163189_163195|ENSG00000225683.6|PACRG-AS3	4	.	.
chr6	163189999	163195000	chr6	163559999	163565000	peak_chr6_163189_163195|ENSG00000225683.6|PACRG-AS3	5	.	.
chr6	163189999	163195000	chr6	163569999	163575000	peak_chr6_163189_163195|ENSG00000225683.6|PACRG-AS3	4	.	.
chr6	163189999	163195000	chr6	163939999	163945000	peak_chr6_163189_163195|ENSG00000225683.6|PACRG-AS3	5	.	.
chr6	163189999	163195000	chr6	164079999	164085000	peak_chr6_163189_163195|ENSG00000225683.6|PACRG-AS3	5	.	.
chr6	163204999	163210000	chr6	161444999	161450000	peak_chr6_163204_163210|ENSG00000294900.1|ENSG00000294900	2	.	.
chr6	163204999	163210000	chr6	162849999	162855000	peak_chr6_163204_163210|ENSG00000294900.1|ENSG00000294900	10	.	.
chr6	163204999	163210000	chr6	162854999	162860000	peak_chr6_163204_163210|ENSG00000294900.1|ENSG00000294900	5	.	.
chr6	163204999	163210000	chr6	163194999	163200000	peak_chr6_163204_163210|ENSG00000294900.1|ENSG00000294900	96	.	.
chr6	163204999	163210000	chr6	163214999	163220000	peak_chr6_163204_163210|ENSG00000294900.1|ENSG00000294900	70	.	.
chr6	163204999	163210000	chr6	163239999	163245000	peak_chr6_163204_163210|ENSG00000294900.1|ENSG00000294900	42	.	.
chr6	163204999	163210000	chr6	163244999	163250000	peak_chr6_163204_163210|ENSG00000294900.1|ENSG00000294900	39	.	.
chr6	163204999	163210000	chr6	163259999	163265000	peak_chr6_163204_163210|ENSG00000294900.1|ENSG00000294900	21	.	.
chr6	163204999	163210000	chr6	163334999	163340000	peak_chr6_163204_163210|ENSG00000294900.1|ENSG00000294900	18	.	.
chr6	163204999	163210000	chr6	164394999	164400000	peak_chr6_163204_163210|ENSG00000294900.1|ENSG00000294900	3	.	.
chr6	163319999	163325000	chr6	162849999	162855000	peak_chr6_163319_163325|ENSG00000281692.4|PACRG-AS1	22	.	.
chr6	163319999	163325000	chr6	162854999	162860000	peak_chr6_163319_163325|ENSG00000281692.4|PACRG-AS1	9	.	.
chr6	163319999	163325000	chr6	163149999	163155000	peak_chr6_163319_163325|ENSG00000281692.4|PACRG-AS1	14	.	.
chr6	163319999	163325000	chr6	163174999	163180000	peak_chr6_163319_163325|ENSG00000281692.4|PACRG-AS1	14	.	.
chr6	163319999	163325000	chr6	163239999	163245000	peak_chr6_163319_163325|ENSG00000281692.4|PACRG-AS1	22	.	.
chr6	163319999	163325000	chr6	163244999	163250000	peak_chr6_163319_163325|ENSG00000281692.4|PACRG-AS1	36	.	.
chr6	163319999	163325000	chr6	163249999	163255000	peak_chr6_163319_163325|ENSG00000281692.4|PACRG-AS1	87	.	.
chr6	163319999	163325000	chr6	163254999	163260000	peak_chr6_163319_163325|ENSG00000281692.4|PACRG-AS1	61	.	.
chr6	163319999	163325000	chr6	163259999	163265000	peak_chr6_163319_163325|ENSG00000281692.4|PACRG-AS1	80	.	.
chr6	163319999	163325000	chr6	163309999	163315000	peak_chr6_163319_163325|ENSG00000281692.4|PACRG-AS1	60	.	.
chr6	163319999	163325000	chr6	163334999	163340000	peak_chr6_163319_163325|ENSG00000281692.4|PACRG-AS1	182	.	.
chr6	163319999	163325000	chr6	163399999	163405000	peak_chr6_163319_163325|ENSG00000281692.4|PACRG-AS1	21	.	.
chr6	163344999	163350000	chr6	161359999	161365000	peak_chr6_163344_163350|ENSG00000285564.3|ENSG00000285564	2	.	.
chr6	163344999	163350000	chr6	161464999	161470000	peak_chr6_163344_163350|ENSG00000285564.3|ENSG00000285564	2	.	.
chr6	163344999	163350000	chr6	161644999	161650000	peak_chr6_163344_163350|ENSG00000285564.3|ENSG00000285564	2	.	.
chr6	163344999	163350000	chr6	162849999	162855000	peak_chr6_163344_163350|ENSG00000285564.3|ENSG00000285564	18	.	.
chr6	163344999	163350000	chr6	162854999	162860000	peak_chr6_163344_163350|ENSG00000285564.3|ENSG00000285564	34	.	.
chr6	163344999	163350000	chr6	163144999	163150000	peak_chr6_163344_163350|ENSG00000285564.3|ENSG00000285564	22	.	.
chr6	163344999	163350000	chr6	163164999	163170000	peak_chr6_163344_163350|ENSG00000285564.3|ENSG00000285564	29	.	.
chr6	163344999	163350000	chr6	163169999	163175000	peak_chr6_163344_163350|ENSG00000285564.3|ENSG00000285564	15	.	.
chr6	163344999	163350000	chr6	163174999	163180000	peak_chr6_163344_163350|ENSG00000285564.3|ENSG00000285564	12	.	.
chr6	163344999	163350000	chr6	163194999	163200000	peak_chr6_163344_163350|ENSG00000285564.3|ENSG00000285564	22	.	.
chr6	163344999	163350000	chr6	163239999	163245000	peak_chr6_163344_163350|ENSG00000285564.3|ENSG00000285564	24	.	.
chr6	163344999	163350000	chr6	163244999	163250000	peak_chr6_163344_163350|ENSG00000285564.3|ENSG00000285564	103	.	.
chr6	163344999	163350000	chr6	163249999	163255000	peak_chr6_163344_163350|ENSG00000285564.3|ENSG00000285564	125	.	.
chr6	163344999	163350000	chr6	163254999	163260000	peak_chr6_163344_163350|ENSG00000285564.3|ENSG00000285564	76	.	.
chr6	163344999	163350000	chr6	163259999	163265000	peak_chr6_163344_163350|ENSG00000285564.3|ENSG00000285564	128	.	.
chr6	163344999	163350000	chr6	163264999	163270000	peak_chr6_163344_163350|ENSG00000285564.3|ENSG00000285564	16	.	.
chr6	163344999	163350000	chr6	163309999	163315000	peak_chr6_163344_163350|ENSG00000285564.3|ENSG00000285564	52	.	.
chr6	163344999	163350000	chr6	163314999	163320000	peak_chr6_163344_163350|ENSG00000285564.3|ENSG00000285564	95	.	.
chr6	163344999	163350000	chr6	163334999	163340000	peak_chr6_163344_163350|ENSG00000285564.3|ENSG00000285564	144	.	.
chr6	163344999	163350000	chr6	163399999	163405000	peak_chr6_163344_163350|ENSG00000285564.3|ENSG00000285564	26	.	.
chr6	163344999	163350000	chr6	163954999	163960000	peak_chr6_163344_163350|ENSG00000285564.3|ENSG00000285564	5	.	.
chr6	163349999	163355000	chr6	161414999	161420000	peak_chr6_163349_163355|ENSG00000285726.2,ENSG00000303293.1|ENSG00000285726,ENSG00000303293	2	.	.
chr6	163349999	163355000	chr6	162844999	162850000	peak_chr6_163349_163355|ENSG00000285726.2,ENSG00000303293.1|ENSG00000285726,ENSG00000303293	6	.	.
chr6	163349999	163355000	chr6	162849999	162855000	peak_chr6_163349_163355|ENSG00000285726.2,ENSG00000303293.1|ENSG00000285726,ENSG00000303293	25	.	.
chr6	163349999	163355000	chr6	162854999	162860000	peak_chr6_163349_163355|ENSG00000285726.2,ENSG00000303293.1|ENSG00000285726,ENSG00000303293	26	.	.
chr6	163349999	163355000	chr6	163149999	163155000	peak_chr6_163349_163355|ENSG00000285726.2,ENSG00000303293.1|ENSG00000285726,ENSG00000303293	24	.	.
chr6	163349999	163355000	chr6	163164999	163170000	peak_chr6_163349_163355|ENSG00000285726.2,ENSG00000303293.1|ENSG00000285726,ENSG00000303293	20	.	.
chr6	163349999	163355000	chr6	163169999	163175000	peak_chr6_163349_163355|ENSG00000285726.2,ENSG00000303293.1|ENSG00000285726,ENSG00000303293	19	.	.
chr6	163349999	163355000	chr6	163174999	163180000	peak_chr6_163349_163355|ENSG00000285726.2,ENSG00000303293.1|ENSG00000285726,ENSG00000303293	35	.	.
chr6	163349999	163355000	chr6	163194999	163200000	peak_chr6_163349_163355|ENSG00000285726.2,ENSG00000303293.1|ENSG00000285726,ENSG00000303293	16	.	.
chr6	163349999	163355000	chr6	163239999	163245000	peak_chr6_163349_163355|ENSG00000285726.2,ENSG00000303293.1|ENSG00000285726,ENSG00000303293	33	.	.
chr6	163349999	163355000	chr6	163244999	163250000	peak_chr6_163349_163355|ENSG00000285726.2,ENSG00000303293.1|ENSG00000285726,ENSG00000303293	71	.	.
chr6	163349999	163355000	chr6	163249999	163255000	peak_chr6_163349_163355|ENSG00000285726.2,ENSG00000303293.1|ENSG00000285726,ENSG00000303293	63	.	.
chr6	163349999	163355000	chr6	163254999	163260000	peak_chr6_163349_163355|ENSG00000285726.2,ENSG00000303293.1|ENSG00000285726,ENSG00000303293	66	.	.
chr6	163349999	163355000	chr6	163259999	163265000	peak_chr6_163349_163355|ENSG00000285726.2,ENSG00000303293.1|ENSG00000285726,ENSG00000303293	87	.	.
chr6	163349999	163355000	chr6	163309999	163315000	peak_chr6_163349_163355|ENSG00000285726.2,ENSG00000303293.1|ENSG00000285726,ENSG00000303293	32	.	.
chr6	163349999	163355000	chr6	163314999	163320000	peak_chr6_163349_163355|ENSG00000285726.2,ENSG00000303293.1|ENSG00000285726,ENSG00000303293	75	.	.
chr6	163349999	163355000	chr6	163334999	163340000	peak_chr6_163349_163355|ENSG00000285726.2,ENSG00000303293.1|ENSG00000285726,ENSG00000303293	131	.	.
chr6	163349999	163355000	chr6	163399999	163405000	peak_chr6_163349_163355|ENSG00000285726.2,ENSG00000303293.1|ENSG00000285726,ENSG00000303293	28	.	.
chr6	163349999	163355000	chr6	163459999	163465000	peak_chr6_163349_163355|ENSG00000285726.2,ENSG00000303293.1|ENSG00000285726,ENSG00000303293	10	.	.
chr6	163349999	163355000	chr6	163949999	163955000	peak_chr6_163349_163355|ENSG00000285726.2,ENSG00000303293.1|ENSG00000285726,ENSG00000303293	5	.	.
chr6	163349999	163355000	chr6	165144999	165150000	peak_chr6_163349_163355|ENSG00000285726.2,ENSG00000303293.1|ENSG00000285726,ENSG00000303293	2	.	.
chr6	163349999	163355000	chr6	165214999	165220000	peak_chr6_163349_163355|ENSG00000285726.2,ENSG00000303293.1|ENSG00000285726,ENSG00000303293	2	.	.
chr6	163359999	163365000	chr6	161394999	161400000	peak_chr6_163359_163365|ENSG00000217514.1,ENSG00000306246.1|ENSG00000217514,ENSG00000306246	2	.	.
chr6	163359999	163365000	chr6	161419999	161425000	peak_chr6_163359_163365|ENSG00000217514.1,ENSG00000306246.1|ENSG00000217514,ENSG00000306246	4	.	.
chr6	163359999	163365000	chr6	161539999	161545000	peak_chr6_163359_163365|ENSG00000217514.1,ENSG00000306246.1|ENSG00000217514,ENSG00000306246	2	.	.
chr6	163359999	163365000	chr6	162854999	162860000	peak_chr6_163359_163365|ENSG00000217514.1,ENSG00000306246.1|ENSG00000217514,ENSG00000306246	13	.	.
chr6	163359999	163365000	chr6	163249999	163255000	peak_chr6_163359_163365|ENSG00000217514.1,ENSG00000306246.1|ENSG00000217514,ENSG00000306246	34	.	.
chr6	163359999	163365000	chr6	163399999	163405000	peak_chr6_163359_163365|ENSG00000217514.1,ENSG00000306246.1|ENSG00000217514,ENSG00000306246	53	.	.
chr6	163394999	163400000	chr6	161439999	161445000	peak_chr6_163394_163400|ENSG00000270419.3|CAHM	2	.	.
chr6	163394999	163400000	chr6	162849999	162855000	peak_chr6_163394_163400|ENSG00000270419.3|CAHM	13	.	.
chr6	163394999	163400000	chr6	163174999	163180000	peak_chr6_163394_163400|ENSG00000270419.3|CAHM	14	.	.
chr6	163394999	163400000	chr6	163244999	163250000	peak_chr6_163394_163400|ENSG00000270419.3|CAHM	9	.	.
chr6	163394999	163400000	chr6	163249999	163255000	peak_chr6_163394_163400|ENSG00000270419.3|CAHM	33	.	.
chr6	163394999	163400000	chr6	163259999	163265000	peak_chr6_163394_163400|ENSG00000270419.3|CAHM	34	.	.
chr6	163394999	163400000	chr6	163334999	163340000	peak_chr6_163394_163400|ENSG00000270419.3|CAHM	18	.	.
chr6	163394999	163400000	chr6	163354999	163360000	peak_chr6_163394_163400|ENSG00000270419.3|CAHM	50	.	.
chr6	163394999	163400000	chr6	163364999	163370000	peak_chr6_163394_163400|ENSG00000270419.3|CAHM	18	.	.
chr6	163394999	163400000	chr6	165144999	165150000	peak_chr6_163394_163400|ENSG00000270419.3|CAHM	3	.	.
chr6	163394999	163400000	chr6	165239999	165245000	peak_chr6_163394_163400|ENSG00000270419.3|CAHM	6	.	.
chr6	163404999	163410000	chr6	161414999	161420000	peak_chr6_163404_163410|ENSG00000306351.1|ENSG00000306351	7	.	.
chr6	163404999	163410000	chr6	161419999	161425000	peak_chr6_163404_163410|ENSG00000306351.1|ENSG00000306351	5	.	.
chr6	163404999	163410000	chr6	161454999	161460000	peak_chr6_163404_163410|ENSG00000306351.1|ENSG00000306351	3	.	.
chr6	163404999	163410000	chr6	161494999	161500000	peak_chr6_163404_163410|ENSG00000306351.1|ENSG00000306351	2	.	.
chr6	163404999	163410000	chr6	161619999	161625000	peak_chr6_163404_163410|ENSG00000306351.1|ENSG00000306351	4	.	.
chr6	163404999	163410000	chr6	162734999	162740000	peak_chr6_163404_163410|ENSG00000306351.1|ENSG00000306351	4	.	.
chr6	163404999	163410000	chr6	162819999	162825000	peak_chr6_163404_163410|ENSG00000306351.1|ENSG00000306351	4	.	.
chr6	163404999	163410000	chr6	162849999	162855000	peak_chr6_163404_163410|ENSG00000306351.1|ENSG00000306351	12	.	.
chr6	163404999	163410000	chr6	162854999	162860000	peak_chr6_163404_163410|ENSG00000306351.1|ENSG00000306351	18	.	.
chr6	163404999	163410000	chr6	162859999	162865000	peak_chr6_163404_163410|ENSG00000306351.1|ENSG00000306351	4	.	.
chr6	163404999	163410000	chr6	162969999	162975000	peak_chr6_163404_163410|ENSG00000306351.1|ENSG00000306351	5	.	.
chr6	163404999	163410000	chr6	163144999	163150000	peak_chr6_163404_163410|ENSG00000306351.1|ENSG00000306351	14	.	.
chr6	163404999	163410000	chr6	163149999	163155000	peak_chr6_163404_163410|ENSG00000306351.1|ENSG00000306351	14	.	.
chr6	163404999	163410000	chr6	163164999	163170000	peak_chr6_163404_163410|ENSG00000306351.1|ENSG00000306351	12	.	.
chr6	163404999	163410000	chr6	163174999	163180000	peak_chr6_163404_163410|ENSG00000306351.1|ENSG00000306351	17	.	.
chr6	163404999	163410000	chr6	163199999	163205000	peak_chr6_163404_163410|ENSG00000306351.1|ENSG00000306351	9	.	.
chr6	163404999	163410000	chr6	163239999	163245000	peak_chr6_163404_163410|ENSG00000306351.1|ENSG00000306351	18	.	.
chr6	163404999	163410000	chr6	163244999	163250000	peak_chr6_163404_163410|ENSG00000306351.1|ENSG00000306351	30	.	.
chr6	163404999	163410000	chr6	163249999	163255000	peak_chr6_163404_163410|ENSG00000306351.1|ENSG00000306351	15	.	.
chr6	163404999	163410000	chr6	163254999	163260000	peak_chr6_163404_163410|ENSG00000306351.1|ENSG00000306351	16	.	.
chr6	163404999	163410000	chr6	163259999	163265000	peak_chr6_163404_163410|ENSG00000306351.1|ENSG00000306351	58	.	.
chr6	163404999	163410000	chr6	163309999	163315000	peak_chr6_163404_163410|ENSG00000306351.1|ENSG00000306351	13	.	.
chr6	163404999	163410000	chr6	163314999	163320000	peak_chr6_163404_163410|ENSG00000306351.1|ENSG00000306351	15	.	.
chr6	163404999	163410000	chr6	163334999	163340000	peak_chr6_163404_163410|ENSG00000306351.1|ENSG00000306351	23	.	.
chr6	163404999	163410000	chr6	163354999	163360000	peak_chr6_163404_163410|ENSG00000306351.1|ENSG00000306351	69	.	.
chr6	163404999	163410000	chr6	163364999	163370000	peak_chr6_163404_163410|ENSG00000306351.1|ENSG00000306351	24	.	.
chr6	163404999	163410000	chr6	163884999	163890000	peak_chr6_163404_163410|ENSG00000306351.1|ENSG00000306351	4	.	.
chr6	163404999	163410000	chr6	164689999	164695000	peak_chr6_163404_163410|ENSG00000306351.1|ENSG00000306351	3	.	.
chr6	163404999	163410000	chr6	165149999	165155000	peak_chr6_163404_163410|ENSG00000306351.1|ENSG00000306351	2	.	.
chr6	163404999	163410000	chr6	165244999	165250000	peak_chr6_163404_163410|ENSG00000306351.1|ENSG00000306351	3	.	.
chr6	163409999	163415000	chr6	161414999	161420000	peak_chr6_163409_163415|ENSG00000270419.3,ENSG00000306306.1,ENSG00000112531.17|CAHM,ENSG00000306306,QKI	4	.	.
chr6	163409999	163415000	chr6	162829999	162835000	peak_chr6_163409_163415|ENSG00000270419.3,ENSG00000306306.1,ENSG00000112531.17|CAHM,ENSG00000306306,QKI	4	.	.
chr6	163409999	163415000	chr6	162849999	162855000	peak_chr6_163409_163415|ENSG00000270419.3,ENSG00000306306.1,ENSG00000112531.17|CAHM,ENSG00000306306,QKI	8	.	.
chr6	163409999	163415000	chr6	162854999	162860000	peak_chr6_163409_163415|ENSG00000270419.3,ENSG00000306306.1,ENSG00000112531.17|CAHM,ENSG00000306306,QKI	25	.	.
chr6	163409999	163415000	chr6	162859999	162865000	peak_chr6_163409_163415|ENSG00000270419.3,ENSG00000306306.1,ENSG00000112531.17|CAHM,ENSG00000306306,QKI	8	.	.
chr6	163409999	163415000	chr6	163144999	163150000	peak_chr6_163409_163415|ENSG00000270419.3,ENSG00000306306.1,ENSG00000112531.17|CAHM,ENSG00000306306,QKI	14	.	.
chr6	163409999	163415000	chr6	163149999	163155000	peak_chr6_163409_163415|ENSG00000270419.3,ENSG00000306306.1,ENSG00000112531.17|CAHM,ENSG00000306306,QKI	6	.	.
chr6	163409999	163415000	chr6	163164999	163170000	peak_chr6_163409_163415|ENSG00000270419.3,ENSG00000306306.1,ENSG00000112531.17|CAHM,ENSG00000306306,QKI	19	.	.
chr6	163409999	163415000	chr6	163169999	163175000	peak_chr6_163409_163415|ENSG00000270419.3,ENSG00000306306.1,ENSG00000112531.17|CAHM,ENSG00000306306,QKI	11	.	.
chr6	163409999	163415000	chr6	163194999	163200000	peak_chr6_163409_163415|ENSG00000270419.3,ENSG00000306306.1,ENSG00000112531.17|CAHM,ENSG00000306306,QKI	19	.	.
chr6	163409999	163415000	chr6	163199999	163205000	peak_chr6_163409_163415|ENSG00000270419.3,ENSG00000306306.1,ENSG00000112531.17|CAHM,ENSG00000306306,QKI	13	.	.
chr6	163409999	163415000	chr6	163214999	163220000	peak_chr6_163409_163415|ENSG00000270419.3,ENSG00000306306.1,ENSG00000112531.17|CAHM,ENSG00000306306,QKI	6	.	.
chr6	163409999	163415000	chr6	163244999	163250000	peak_chr6_163409_163415|ENSG00000270419.3,ENSG00000306306.1,ENSG00000112531.17|CAHM,ENSG00000306306,QKI	42	.	.
chr6	163409999	163415000	chr6	163249999	163255000	peak_chr6_163409_163415|ENSG00000270419.3,ENSG00000306306.1,ENSG00000112531.17|CAHM,ENSG00000306306,QKI	54	.	.
chr6	163409999	163415000	chr6	163254999	163260000	peak_chr6_163409_163415|ENSG00000270419.3,ENSG00000306306.1,ENSG00000112531.17|CAHM,ENSG00000306306,QKI	37	.	.
chr6	163409999	163415000	chr6	163264999	163270000	peak_chr6_163409_163415|ENSG00000270419.3,ENSG00000306306.1,ENSG00000112531.17|CAHM,ENSG00000306306,QKI	13	.	.
chr6	163409999	163415000	chr6	163279999	163285000	peak_chr6_163409_163415|ENSG00000270419.3,ENSG00000306306.1,ENSG00000112531.17|CAHM,ENSG00000306306,QKI	9	.	.
chr6	163409999	163415000	chr6	163309999	163315000	peak_chr6_163409_163415|ENSG00000270419.3,ENSG00000306306.1,ENSG00000112531.17|CAHM,ENSG00000306306,QKI	34	.	.
chr6	163409999	163415000	chr6	163314999	163320000	peak_chr6_163409_163415|ENSG00000270419.3,ENSG00000306306.1,ENSG00000112531.17|CAHM,ENSG00000306306,QKI	27	.	.
chr6	163409999	163415000	chr6	163334999	163340000	peak_chr6_163409_163415|ENSG00000270419.3,ENSG00000306306.1,ENSG00000112531.17|CAHM,ENSG00000306306,QKI	62	.	.
chr6	163409999	163415000	chr6	163354999	163360000	peak_chr6_163409_163415|ENSG00000270419.3,ENSG00000306306.1,ENSG00000112531.17|CAHM,ENSG00000306306,QKI	71	.	.
chr6	163409999	163415000	chr6	163364999	163370000	peak_chr6_163409_163415|ENSG00000270419.3,ENSG00000306306.1,ENSG00000112531.17|CAHM,ENSG00000306306,QKI	41	.	.
chr6	163409999	163415000	chr6	163574999	163580000	peak_chr6_163409_163415|ENSG00000270419.3,ENSG00000306306.1,ENSG00000112531.17|CAHM,ENSG00000306306,QKI	8	.	.
chr6	163409999	163415000	chr6	163954999	163960000	peak_chr6_163409_163415|ENSG00000270419.3,ENSG00000306306.1,ENSG00000112531.17|CAHM,ENSG00000306306,QKI	4	.	.
chr6	163409999	163415000	chr6	164539999	164545000	peak_chr6_163409_163415|ENSG00000270419.3,ENSG00000306306.1,ENSG00000112531.17|CAHM,ENSG00000306306,QKI	3	.	.
chr6	163409999	163415000	chr6	165204999	165210000	peak_chr6_163409_163415|ENSG00000270419.3,ENSG00000306306.1,ENSG00000112531.17|CAHM,ENSG00000306306,QKI	2	.	.
chr6	163409999	163415000	chr6	165224999	165230000	peak_chr6_163409_163415|ENSG00000270419.3,ENSG00000306306.1,ENSG00000112531.17|CAHM,ENSG00000306306,QKI	2	.	.
chr6	163414999	163420000	chr6	162849999	162855000	peak_chr6_163414_163420|ENSG00000270419.3,ENSG00000112531.17,ENSG00000306330.1|CAHM,QKI,ENSG00000306330	8	.	.
chr6	163414999	163420000	chr6	162854999	162860000	peak_chr6_163414_163420|ENSG00000270419.3,ENSG00000112531.17,ENSG00000306330.1|CAHM,QKI,ENSG00000306330	18	.	.
chr6	163414999	163420000	chr6	163119999	163125000	peak_chr6_163414_163420|ENSG00000270419.3,ENSG00000112531.17,ENSG00000306330.1|CAHM,QKI,ENSG00000306330	5	.	.
chr6	163414999	163420000	chr6	163174999	163180000	peak_chr6_163414_163420|ENSG00000270419.3,ENSG00000112531.17,ENSG00000306330.1|CAHM,QKI,ENSG00000306330	6	.	.
chr6	163414999	163420000	chr6	163244999	163250000	peak_chr6_163414_163420|ENSG00000270419.3,ENSG00000112531.17,ENSG00000306330.1|CAHM,QKI,ENSG00000306330	14	.	.
chr6	163414999	163420000	chr6	163249999	163255000	peak_chr6_163414_163420|ENSG00000270419.3,ENSG00000112531.17,ENSG00000306330.1|CAHM,QKI,ENSG00000306330	24	.	.
chr6	163414999	163420000	chr6	163259999	163265000	peak_chr6_163414_163420|ENSG00000270419.3,ENSG00000112531.17,ENSG00000306330.1|CAHM,QKI,ENSG00000306330	26	.	.
chr6	163414999	163420000	chr6	163309999	163315000	peak_chr6_163414_163420|ENSG00000270419.3,ENSG00000112531.17,ENSG00000306330.1|CAHM,QKI,ENSG00000306330	11	.	.
chr6	163414999	163420000	chr6	163314999	163320000	peak_chr6_163414_163420|ENSG00000270419.3,ENSG00000112531.17,ENSG00000306330.1|CAHM,QKI,ENSG00000306330	11	.	.
chr6	163414999	163420000	chr6	163334999	163340000	peak_chr6_163414_163420|ENSG00000270419.3,ENSG00000112531.17,ENSG00000306330.1|CAHM,QKI,ENSG00000306330	12	.	.
chr6	163414999	163420000	chr6	163354999	163360000	peak_chr6_163414_163420|ENSG00000270419.3,ENSG00000112531.17,ENSG00000306330.1|CAHM,QKI,ENSG00000306330	21	.	.
chr6	163414999	163420000	chr6	163574999	163580000	peak_chr6_163414_163420|ENSG00000270419.3,ENSG00000112531.17,ENSG00000306330.1|CAHM,QKI,ENSG00000306330	6	.	.
chr6	163414999	163420000	chr6	165229999	165235000	peak_chr6_163414_163420|ENSG00000270419.3,ENSG00000112531.17,ENSG00000306330.1|CAHM,QKI,ENSG00000306330	7	.	.
chr6	163419999	163425000	chr6	162849999	162855000	peak_chr6_163419_163425|ENSG00000112531.17|QKI	23	.	.
chr6	163419999	163425000	chr6	162854999	162860000	peak_chr6_163419_163425|ENSG00000112531.17|QKI	10	.	.
chr6	163419999	163425000	chr6	163174999	163180000	peak_chr6_163419_163425|ENSG00000112531.17|QKI	7	.	.
chr6	163419999	163425000	chr6	163239999	163245000	peak_chr6_163419_163425|ENSG00000112531.17|QKI	7	.	.
chr6	163419999	163425000	chr6	163249999	163255000	peak_chr6_163419_163425|ENSG00000112531.17|QKI	9	.	.
chr6	163419999	163425000	chr6	163254999	163260000	peak_chr6_163419_163425|ENSG00000112531.17|QKI	25	.	.
chr6	163419999	163425000	chr6	163259999	163265000	peak_chr6_163419_163425|ENSG00000112531.17|QKI	33	.	.
chr6	163419999	163425000	chr6	163574999	163580000	peak_chr6_163419_163425|ENSG00000112531.17|QKI	8	.	.
chr6	163419999	163425000	chr6	164369999	164375000	peak_chr6_163419_163425|ENSG00000112531.17|QKI	3	.	.
chr6	163419999	163425000	chr6	164909999	164915000	peak_chr6_163419_163425|ENSG00000112531.17|QKI	5	.	.
chr6	163419999	163425000	chr6	165224999	165230000	peak_chr6_163419_163425|ENSG00000112531.17|QKI	2	.	.
chr6	163419999	163425000	chr6	165229999	165235000	peak_chr6_163419_163425|ENSG00000112531.17|QKI	6	.	.
chr6	163419999	163425000	chr6	165239999	165245000	peak_chr6_163419_163425|ENSG00000112531.17|QKI	4	.	.
chr6	163424999	163430000	chr6	162854999	162860000	peak_chr6_163424_163430|ENSG00000112531.17|QKI	11	.	.
chr6	163424999	163430000	chr6	163574999	163580000	peak_chr6_163424_163430|ENSG00000112531.17|QKI	6	.	.
chr6	163424999	163430000	chr6	165224999	165230000	peak_chr6_163424_163430|ENSG00000112531.17|QKI	4	.	.
chr6	163534999	163540000	chr6	162854999	162860000	peak_chr6_163534_163540|ENSG00000112531.17|QKI	12	.	.
chr6	163534999	163540000	chr6	163164999	163170000	peak_chr6_163534_163540|ENSG00000112531.17|QKI	5	.	.
chr6	163534999	163540000	chr6	163174999	163180000	peak_chr6_163534_163540|ENSG00000112531.17|QKI	10	.	.
chr6	163534999	163540000	chr6	163249999	163255000	peak_chr6_163534_163540|ENSG00000112531.17|QKI	14	.	.
chr6	163534999	163540000	chr6	163334999	163340000	peak_chr6_163534_163540|ENSG00000112531.17|QKI	9	.	.
chr6	163534999	163540000	chr6	165229999	165235000	peak_chr6_163534_163540|ENSG00000112531.17|QKI	3	.	.
chr6	164094999	164100000	chr6	162854999	162860000	peak_chr6_164094_164100|ENSG00000310493.1|ENSG00000310493	9	.	.
chr6	164094999	164100000	chr6	163259999	163265000	peak_chr6_164094_164100|ENSG00000310493.1|ENSG00000310493	11	.	.
chr6	164094999	164100000	chr6	165229999	165235000	peak_chr6_164094_164100|ENSG00000310493.1|ENSG00000310493	11	.	.
chr6	164924999	164930000	chr6	163149999	163155000	peak_chr6_164924_164930|ENSG00000287877.2|ENSG00000287877	5	.	.
chr6	164924999	164930000	chr6	163249999	163255000	peak_chr6_164924_164930|ENSG00000287877.2|ENSG00000287877	2	.	.
chr6	164924999	164930000	chr6	163429999	163435000	peak_chr6_164924_164930|ENSG00000287877.2|ENSG00000287877	2	.	.
chr6	164924999	164930000	chr6	163474999	163480000	peak_chr6_164924_164930|ENSG00000287877.2|ENSG00000287877	2	.	.
chr6	164924999	164930000	chr6	163494999	163500000	peak_chr6_164924_164930|ENSG00000287877.2|ENSG00000287877	2	.	.
chr6	164924999	164930000	chr6	163519999	163525000	peak_chr6_164924_164930|ENSG00000287877.2|ENSG00000287877	2	.	.
chr6	164924999	164930000	chr6	165229999	165235000	peak_chr6_164924_164930|ENSG00000287877.2|ENSG00000287877	15	.	.
chr6	16759999	16765000	chr6	16319999	16325000	peak_chr6_16759_16765|ENSG00000124788.19,ENSG00000229931.4,ENSG00000289863.2|ATXN1,ATXN1-AS1,ENSG00000289863	39	.	.
chr6	16759999	16765000	chr6	16329999	16335000	peak_chr6_16759_16765|ENSG00000124788.19,ENSG00000229931.4,ENSG00000289863.2|ATXN1,ATXN1-AS1,ENSG00000289863	29	.	.
chr6	16759999	16765000	chr6	16334999	16340000	peak_chr6_16759_16765|ENSG00000124788.19,ENSG00000229931.4,ENSG00000289863.2|ATXN1,ATXN1-AS1,ENSG00000289863	27	.	.
chr6	16759999	16765000	chr6	16409999	16415000	peak_chr6_16759_16765|ENSG00000124788.19,ENSG00000229931.4,ENSG00000289863.2|ATXN1,ATXN1-AS1,ENSG00000289863	9	.	.
chr6	16759999	16765000	chr6	16419999	16425000	peak_chr6_16759_16765|ENSG00000124788.19,ENSG00000229931.4,ENSG00000289863.2|ATXN1,ATXN1-AS1,ENSG00000289863	9	.	.
chr6	16759999	16765000	chr6	16494999	16500000	peak_chr6_16759_16765|ENSG00000124788.19,ENSG00000229931.4,ENSG00000289863.2|ATXN1,ATXN1-AS1,ENSG00000289863	6	.	.
chr6	16759999	16765000	chr6	16504999	16510000	peak_chr6_16759_16765|ENSG00000124788.19,ENSG00000229931.4,ENSG00000289863.2|ATXN1,ATXN1-AS1,ENSG00000289863	14	.	.
chr6	16759999	16765000	chr6	16509999	16515000	peak_chr6_16759_16765|ENSG00000124788.19,ENSG00000229931.4,ENSG00000289863.2|ATXN1,ATXN1-AS1,ENSG00000289863	83	.	.
chr6	16759999	16765000	chr6	16514999	16520000	peak_chr6_16759_16765|ENSG00000124788.19,ENSG00000229931.4,ENSG00000289863.2|ATXN1,ATXN1-AS1,ENSG00000289863	24	.	.
chr6	16759999	16765000	chr6	16549999	16555000	peak_chr6_16759_16765|ENSG00000124788.19,ENSG00000229931.4,ENSG00000289863.2|ATXN1,ATXN1-AS1,ENSG00000289863	44	.	.
chr6	16759999	16765000	chr6	16554999	16560000	peak_chr6_16759_16765|ENSG00000124788.19,ENSG00000229931.4,ENSG00000289863.2|ATXN1,ATXN1-AS1,ENSG00000289863	55	.	.
chr6	16759999	16765000	chr6	16574999	16580000	peak_chr6_16759_16765|ENSG00000124788.19,ENSG00000229931.4,ENSG00000289863.2|ATXN1,ATXN1-AS1,ENSG00000289863	14	.	.
chr6	16759999	16765000	chr6	16579999	16585000	peak_chr6_16759_16765|ENSG00000124788.19,ENSG00000229931.4,ENSG00000289863.2|ATXN1,ATXN1-AS1,ENSG00000289863	12	.	.
chr6	16759999	16765000	chr6	16619999	16625000	peak_chr6_16759_16765|ENSG00000124788.19,ENSG00000229931.4,ENSG00000289863.2|ATXN1,ATXN1-AS1,ENSG00000289863	18	.	.
chr6	16759999	16765000	chr6	16899999	16905000	peak_chr6_16759_16765|ENSG00000124788.19,ENSG00000229931.4,ENSG00000289863.2|ATXN1,ATXN1-AS1,ENSG00000289863	7	.	.
chr6	16759999	16765000	chr6	16964999	16970000	peak_chr6_16759_16765|ENSG00000124788.19,ENSG00000229931.4,ENSG00000289863.2|ATXN1,ATXN1-AS1,ENSG00000289863	14	.	.
chr6	16759999	16765000	chr6	17079999	17085000	peak_chr6_16759_16765|ENSG00000124788.19,ENSG00000229931.4,ENSG00000289863.2|ATXN1,ATXN1-AS1,ENSG00000289863	12	.	.
chr6	289999	295000	chr6	1869999	1875000	peak_chr6_289_295|ENSG00000287265.2,ENSG00000112679.15|ENSG00000287265,DUSP22	3	.	.
chr6	289999	295000	chr6	2239999	2245000	peak_chr6_289_295|ENSG00000287265.2,ENSG00000112679.15|ENSG00000287265,DUSP22	2	.	.
chr6	289999	295000	chr6	474999	480000	peak_chr6_289_295|ENSG00000287265.2,ENSG00000112679.15|ENSG00000287265,DUSP22	14	.	.
chr6	289999	295000	chr6	484999	490000	peak_chr6_289_295|ENSG00000287265.2,ENSG00000112679.15|ENSG00000287265,DUSP22	23	.	.
chr6	289999	295000	chr6	534999	540000	peak_chr6_289_295|ENSG00000287265.2,ENSG00000112679.15|ENSG00000287265,DUSP22	5	.	.
chr6	30914999	30920000	chr6	31069999	31075000	peak_chr6_30914_30920|ENSG00000137411.19|VARS2	49	.	.
chr6	30914999	30920000	chr6	31074999	31080000	peak_chr6_30914_30920|ENSG00000137411.19|VARS2	41	.	.
chr6	30914999	30920000	chr6	31084999	31090000	peak_chr6_30914_30920|ENSG00000137411.19|VARS2	12	.	.
chr6	35724999	35730000	chr6	35519999	35525000	peak_chr6_35724_35730|ENSG00000096060.15|FKBP5	15	.	.
chr6	35724999	35730000	chr6	35589999	35595000	peak_chr6_35724_35730|ENSG00000096060.15|FKBP5	59	.	.
chr6	35724999	35730000	chr6	35594999	35600000	peak_chr6_35724_35730|ENSG00000096060.15|FKBP5	83	.	.
chr6	35724999	35730000	chr6	35609999	35615000	peak_chr6_35724_35730|ENSG00000096060.15|FKBP5	53	.	.
chr6	35724999	35730000	chr6	35614999	35620000	peak_chr6_35724_35730|ENSG00000096060.15|FKBP5	13	.	.
chr6	35724999	35730000	chr6	35689999	35695000	peak_chr6_35724_35730|ENSG00000096060.15|FKBP5	58	.	.
chr6	35729999	35735000	chr6	35579999	35585000	peak_chr6_35729_35735|ENSG00000299371.1,ENSG00000299402.1|ENSG00000299371,ENSG00000299402	73	.	.
chr6	35729999	35735000	chr6	35584999	35590000	peak_chr6_35729_35735|ENSG00000299371.1,ENSG00000299402.1|ENSG00000299371,ENSG00000299402	64	.	.
chr6	35729999	35735000	chr6	35594999	35600000	peak_chr6_35729_35735|ENSG00000299371.1,ENSG00000299402.1|ENSG00000299371,ENSG00000299402	50	.	.
chr6	35729999	35735000	chr6	35599999	35605000	peak_chr6_35729_35735|ENSG00000299371.1,ENSG00000299402.1|ENSG00000299371,ENSG00000299402	91	.	.
chr6	35729999	35735000	chr6	35609999	35615000	peak_chr6_35729_35735|ENSG00000299371.1,ENSG00000299402.1|ENSG00000299371,ENSG00000299402	40	.	.
chr6	35734999	35740000	chr6	35579999	35585000	peak_chr6_35734_35740|ENSG00000232909.2,ENSG00000157343.9|ENSG00000232909,ARMC12	56	.	.
chr6	35734999	35740000	chr6	35584999	35590000	peak_chr6_35734_35740|ENSG00000232909.2,ENSG00000157343.9|ENSG00000232909,ARMC12	35	.	.
chr6	35734999	35740000	chr6	35599999	35605000	peak_chr6_35734_35740|ENSG00000232909.2,ENSG00000157343.9|ENSG00000232909,ARMC12	36	.	.
chr6	3664999	3670000	chr6	3284999	3290000	peak_chr6_3664_3670|ENSG00000228793.4|ENSG00000228793	6	.	.
chr6	3664999	3670000	chr6	3324999	3330000	peak_chr6_3664_3670|ENSG00000228793.4|ENSG00000228793	6	.	.
chr6	3664999	3670000	chr6	3354999	3360000	peak_chr6_3664_3670|ENSG00000228793.4|ENSG00000228793	5	.	.
chr6	3664999	3670000	chr6	3384999	3390000	peak_chr6_3664_3670|ENSG00000228793.4|ENSG00000228793	16	.	.
chr6	3664999	3670000	chr6	3389999	3395000	peak_chr6_3664_3670|ENSG00000228793.4|ENSG00000228793	18	.	.
chr6	3664999	3670000	chr6	3654999	3660000	peak_chr6_3664_3670|ENSG00000228793.4|ENSG00000228793	32	.	.
chr6	39709999	39715000	chr6	39399999	39405000	peak_chr6_39709_39715|ENSG00000164627.18|KIF6	10	.	.
chr6	39709999	39715000	chr6	39659999	39665000	peak_chr6_39709_39715|ENSG00000164627.18|KIF6	10	.	.
chr6	39709999	39715000	chr6	39664999	39670000	peak_chr6_39709_39715|ENSG00000164627.18|KIF6	55	.	.
chr6	39709999	39715000	chr6	39669999	39675000	peak_chr6_39709_39715|ENSG00000164627.18|KIF6	26	.	.
chr6	39709999	39715000	chr6	39679999	39685000	peak_chr6_39709_39715|ENSG00000164627.18|KIF6	75	.	.
chr6	39709999	39715000	chr6	39684999	39690000	peak_chr6_39709_39715|ENSG00000164627.18|KIF6	136	.	.
chr6	39709999	39715000	chr6	39694999	39700000	peak_chr6_39709_39715|ENSG00000164627.18|KIF6	34	.	.
chr6	39709999	39715000	chr6	39699999	39705000	peak_chr6_39709_39715|ENSG00000164627.18|KIF6	97	.	.
chr6	39709999	39715000	chr6	39764999	39770000	peak_chr6_39709_39715|ENSG00000164627.18|KIF6	49	.	.
chr6	39709999	39715000	chr6	39769999	39775000	peak_chr6_39709_39715|ENSG00000164627.18|KIF6	34	.	.
chr6	39709999	39715000	chr6	39794999	39800000	peak_chr6_39709_39715|ENSG00000164627.18|KIF6	12	.	.
chr6	39709999	39715000	chr6	41414999	41420000	peak_chr6_39709_39715|ENSG00000164627.18|KIF6	4	.	.
chr6	39709999	39715000	chr6	41579999	41585000	peak_chr6_39709_39715|ENSG00000164627.18|KIF6	2	.	.
chr6	39709999	39715000	chr6	41709999	41715000	peak_chr6_39709_39715|ENSG00000164627.18|KIF6	2	.	.
chr6	39724999	39730000	chr6	37844999	37850000	peak_chr6_39724_39730|ENSG00000164627.18|KIF6	2	.	.
chr6	39724999	39730000	chr6	39659999	39665000	peak_chr6_39724_39730|ENSG00000164627.18|KIF6	28	.	.
chr6	39724999	39730000	chr6	39664999	39670000	peak_chr6_39724_39730|ENSG00000164627.18|KIF6	38	.	.
chr6	39724999	39730000	chr6	39684999	39690000	peak_chr6_39724_39730|ENSG00000164627.18|KIF6	54	.	.
chr6	39724999	39730000	chr6	39764999	39770000	peak_chr6_39724_39730|ENSG00000164627.18|KIF6	72	.	.
chr6	39724999	39730000	chr6	39809999	39815000	peak_chr6_39724_39730|ENSG00000164627.18|KIF6	13	.	.
chr6	39789999	39795000	chr6	39654999	39660000	peak_chr6_39789_39795|ENSG00000146122.17|DAAM2	9	.	.
chr6	39789999	39795000	chr6	39659999	39665000	peak_chr6_39789_39795|ENSG00000146122.17|DAAM2	16	.	.
chr6	39789999	39795000	chr6	39664999	39670000	peak_chr6_39789_39795|ENSG00000146122.17|DAAM2	28	.	.
chr6	39789999	39795000	chr6	39669999	39675000	peak_chr6_39789_39795|ENSG00000146122.17|DAAM2	8	.	.
chr6	39789999	39795000	chr6	39679999	39685000	peak_chr6_39789_39795|ENSG00000146122.17|DAAM2	23	.	.
chr6	39789999	39795000	chr6	39684999	39690000	peak_chr6_39789_39795|ENSG00000146122.17|DAAM2	32	.	.
chr6	39789999	39795000	chr6	39714999	39720000	peak_chr6_39789_39795|ENSG00000146122.17|DAAM2	38	.	.
chr6	39789999	39795000	chr6	39764999	39770000	peak_chr6_39789_39795|ENSG00000146122.17|DAAM2	25	.	.
chr6	39789999	39795000	chr6	39769999	39775000	peak_chr6_39789_39795|ENSG00000146122.17|DAAM2	33	.	.
chr6	39884999	39890000	chr6	38669999	38675000	peak_chr6_39884_39890|ENSG00000146122.17,ENSG00000235033.8|DAAM2,DAAM2-AS1	3	.	.
chr6	39884999	39890000	chr6	39359999	39365000	peak_chr6_39884_39890|ENSG00000146122.17,ENSG00000235033.8|DAAM2,DAAM2-AS1	10	.	.
chr6	39884999	39890000	chr6	39374999	39380000	peak_chr6_39884_39890|ENSG00000146122.17,ENSG00000235033.8|DAAM2,DAAM2-AS1	26	.	.
chr6	39884999	39890000	chr6	39649999	39655000	peak_chr6_39884_39890|ENSG00000146122.17,ENSG00000235033.8|DAAM2,DAAM2-AS1	17	.	.
chr6	39884999	39890000	chr6	39679999	39685000	peak_chr6_39884_39890|ENSG00000146122.17,ENSG00000235033.8|DAAM2,DAAM2-AS1	13	.	.
chr6	39884999	39890000	chr6	39684999	39690000	peak_chr6_39884_39890|ENSG00000146122.17,ENSG00000235033.8|DAAM2,DAAM2-AS1	31	.	.
chr6	39884999	39890000	chr6	39699999	39705000	peak_chr6_39884_39890|ENSG00000146122.17,ENSG00000235033.8|DAAM2,DAAM2-AS1	12	.	.
chr6	39884999	39890000	chr6	39714999	39720000	peak_chr6_39884_39890|ENSG00000146122.17,ENSG00000235033.8|DAAM2,DAAM2-AS1	27	.	.
chr6	39884999	39890000	chr6	39754999	39760000	peak_chr6_39884_39890|ENSG00000146122.17,ENSG00000235033.8|DAAM2,DAAM2-AS1	11	.	.
chr6	39884999	39890000	chr6	39764999	39770000	peak_chr6_39884_39890|ENSG00000146122.17,ENSG00000235033.8|DAAM2,DAAM2-AS1	36	.	.
chr6	39884999	39890000	chr6	39769999	39775000	peak_chr6_39884_39890|ENSG00000146122.17,ENSG00000235033.8|DAAM2,DAAM2-AS1	40	.	.
chr6	39884999	39890000	chr6	39809999	39815000	peak_chr6_39884_39890|ENSG00000146122.17,ENSG00000235033.8|DAAM2,DAAM2-AS1	21	.	.
chr6	39884999	39890000	chr6	41869999	41875000	peak_chr6_39884_39890|ENSG00000146122.17,ENSG00000235033.8|DAAM2,DAAM2-AS1	2	.	.
chr6	41729999	41735000	chr6	41414999	41420000	peak_chr6_41729_41735|ENSG00000112561.19|TFEB	8	.	.
chr6	41729999	41735000	chr6	41419999	41425000	peak_chr6_41729_41735|ENSG00000112561.19|TFEB	17	.	.
chr6	41729999	41735000	chr6	41694999	41700000	peak_chr6_41729_41735|ENSG00000112561.19|TFEB	89	.	.
chr6	41729999	41735000	chr6	41709999	41715000	peak_chr6_41729_41735|ENSG00000112561.19|TFEB	123	.	.
chr6	41729999	41735000	chr6	42564999	42570000	peak_chr6_41729_41735|ENSG00000112561.19|TFEB	4	.	.
chr6	46214999	46220000	chr6	46404999	46410000	peak_chr6_46214_46220|ENSG00000307590.1|ENSG00000307590	17	.	.
chr6	46214999	46220000	chr6	46409999	46415000	peak_chr6_46214_46220|ENSG00000307590.1|ENSG00000307590	28	.	.
chr6	46214999	46220000	chr6	46414999	46420000	peak_chr6_46214_46220|ENSG00000307590.1|ENSG00000307590	6	.	.
chr6	46214999	46220000	chr6	46449999	46455000	peak_chr6_46214_46220|ENSG00000307590.1|ENSG00000307590	4	.	.
chr6	46214999	46220000	chr6	46464999	46470000	peak_chr6_46214_46220|ENSG00000307590.1|ENSG00000307590	5	.	.
chr6	46214999	46220000	chr6	46494999	46500000	peak_chr6_46214_46220|ENSG00000307590.1|ENSG00000307590	8	.	.
chr6	46489999	46495000	chr6	46219999	46225000	peak_chr6_46489_46495|ENSG00000172348.16,ENSG00000236466.3|RCAN2,RCAN2-DT	15	.	.
chr6	46489999	46495000	chr6	46409999	46415000	peak_chr6_46489_46495|ENSG00000172348.16,ENSG00000236466.3|RCAN2,RCAN2-DT	12	.	.
chr6	46489999	46495000	chr6	46414999	46420000	peak_chr6_46489_46495|ENSG00000172348.16,ENSG00000236466.3|RCAN2,RCAN2-DT	15	.	.
chr6	46489999	46495000	chr6	46419999	46425000	peak_chr6_46489_46495|ENSG00000172348.16,ENSG00000236466.3|RCAN2,RCAN2-DT	29	.	.
chr6	46489999	46495000	chr6	46424999	46430000	peak_chr6_46489_46495|ENSG00000172348.16,ENSG00000236466.3|RCAN2,RCAN2-DT	41	.	.
chr6	46489999	46495000	chr6	46624999	46630000	peak_chr6_46489_46495|ENSG00000172348.16,ENSG00000236466.3|RCAN2,RCAN2-DT	21	.	.
chr6	53169999	53175000	chr6	53434999	53440000	peak_chr6_53169_53175|ENSG00000301835.1|ENSG00000301835	28	.	.
chr6	53169999	53175000	chr6	53439999	53445000	peak_chr6_53169_53175|ENSG00000301835.1|ENSG00000301835	15	.	.
chr6	53169999	53175000	chr6	53479999	53485000	peak_chr6_53169_53175|ENSG00000301835.1|ENSG00000301835	27	.	.
chr6	53169999	53175000	chr6	53484999	53490000	peak_chr6_53169_53175|ENSG00000301835.1|ENSG00000301835	21	.	.
chr6	53544999	53550000	chr6	53024999	53030000	peak_chr6_53544_53550|ENSG00000001084.13|GCLC	6	.	.
chr6	53544999	53550000	chr6	53029999	53035000	peak_chr6_53544_53550|ENSG00000001084.13|GCLC	5	.	.
chr6	53544999	53550000	chr6	53489999	53495000	peak_chr6_53544_53550|ENSG00000001084.13|GCLC	15	.	.
chr6	53544999	53550000	chr6	53629999	53635000	peak_chr6_53544_53550|ENSG00000001084.13|GCLC	58	.	.
chr6	53544999	53550000	chr6	53634999	53640000	peak_chr6_53544_53550|ENSG00000001084.13|GCLC	81	.	.
chr6	53544999	53550000	chr6	53644999	53650000	peak_chr6_53544_53550|ENSG00000001084.13|GCLC	35	.	.
chr6	53544999	53550000	chr6	53834999	53840000	peak_chr6_53544_53550|ENSG00000001084.13|GCLC	11	.	.
chr6	53544999	53550000	chr6	53909999	53915000	peak_chr6_53544_53550|ENSG00000001084.13|GCLC	7	.	.
chr6	53789999	53795000	chr6	53834999	53840000	peak_chr6_53789_53795|ENSG00000227885.5,ENSG00000137269.15|ENSG00000227885,LRRC1	29	.	.
chr6	53789999	53795000	chr6	53859999	53865000	peak_chr6_53789_53795|ENSG00000227885.5,ENSG00000137269.15|ENSG00000227885,LRRC1	13	.	.
chr6	53789999	53795000	chr6	53899999	53905000	peak_chr6_53789_53795|ENSG00000227885.5,ENSG00000137269.15|ENSG00000227885,LRRC1	10	.	.
chr6	53789999	53795000	chr6	53904999	53910000	peak_chr6_53789_53795|ENSG00000227885.5,ENSG00000137269.15|ENSG00000227885,LRRC1	22	.	.
chr6	53789999	53795000	chr6	53909999	53915000	peak_chr6_53789_53795|ENSG00000227885.5,ENSG00000137269.15|ENSG00000227885,LRRC1	45	.	.
chr6	53789999	53795000	chr6	53949999	53955000	peak_chr6_53789_53795|ENSG00000227885.5,ENSG00000137269.15|ENSG00000227885,LRRC1	20	.	.
chr6	53789999	53795000	chr6	53954999	53960000	peak_chr6_53789_53795|ENSG00000227885.5,ENSG00000137269.15|ENSG00000227885,LRRC1	31	.	.
chr6	53794999	53800000	chr6	53829999	53835000	peak_chr6_53794_53800|ENSG00000137269.15|LRRC1	26	.	.
chr6	53794999	53800000	chr6	53834999	53840000	peak_chr6_53794_53800|ENSG00000137269.15|LRRC1	52	.	.
chr6	53794999	53800000	chr6	53859999	53865000	peak_chr6_53794_53800|ENSG00000137269.15|LRRC1	48	.	.
chr6	53794999	53800000	chr6	53899999	53905000	peak_chr6_53794_53800|ENSG00000137269.15|LRRC1	11	.	.
chr6	53794999	53800000	chr6	53904999	53910000	peak_chr6_53794_53800|ENSG00000137269.15|LRRC1	33	.	.
chr6	53794999	53800000	chr6	53954999	53960000	peak_chr6_53794_53800|ENSG00000137269.15|LRRC1	25	.	.
chr6	56839999	56845000	chr6	56634999	56640000	peak_chr6_56839_56845|ENSG00000151914.22,ENSG00000231441.3|DST,DST-AS1	24	.	.
chr6	56839999	56845000	chr6	56669999	56675000	peak_chr6_56839_56845|ENSG00000151914.22,ENSG00000231441.3|DST,DST-AS1	19	.	.
chr6	56839999	56845000	chr6	56684999	56690000	peak_chr6_56839_56845|ENSG00000151914.22,ENSG00000231441.3|DST,DST-AS1	18	.	.
chr6	56839999	56845000	chr6	56699999	56705000	peak_chr6_56839_56845|ENSG00000151914.22,ENSG00000231441.3|DST,DST-AS1	19	.	.
chr6	56839999	56845000	chr6	56754999	56760000	peak_chr6_56839_56845|ENSG00000151914.22,ENSG00000231441.3|DST,DST-AS1	32	.	.
chr6	56839999	56845000	chr6	56814999	56820000	peak_chr6_56839_56845|ENSG00000151914.22,ENSG00000231441.3|DST,DST-AS1	56	.	.
chr6	57314999	57320000	chr6	56589999	56595000	peak_chr6_57314_57320|ENSG00000146143.19|PRIM2	4	.	.
chr6	57314999	57320000	chr6	56634999	56640000	peak_chr6_57314_57320|ENSG00000146143.19|PRIM2	4	.	.
chr6	57314999	57320000	chr6	56684999	56690000	peak_chr6_57314_57320|ENSG00000146143.19|PRIM2	6	.	.
chr6	57314999	57320000	chr6	56704999	56710000	peak_chr6_57314_57320|ENSG00000146143.19|PRIM2	5	.	.
chr6	57314999	57320000	chr6	56899999	56905000	peak_chr6_57314_57320|ENSG00000146143.19|PRIM2	18	.	.
chr6	57314999	57320000	chr6	56909999	56915000	peak_chr6_57314_57320|ENSG00000146143.19|PRIM2	16	.	.
chr6	68629999	68635000	chr6	66814999	66820000	peak_chr6_68629_68635|ENSG00000230910.7|ADGRB3-DT	2	.	.
chr6	68629999	68635000	chr6	66974999	66980000	peak_chr6_68629_68635|ENSG00000230910.7|ADGRB3-DT	2	.	.
chr6	68629999	68635000	chr6	68554999	68560000	peak_chr6_68629_68635|ENSG00000230910.7|ADGRB3-DT	15	.	.
chr6	68629999	68635000	chr6	68579999	68585000	peak_chr6_68629_68635|ENSG00000230910.7|ADGRB3-DT	9	.	.
chr6	68629999	68635000	chr6	68769999	68775000	peak_chr6_68629_68635|ENSG00000230910.7|ADGRB3-DT	21	.	.
chr6	68629999	68635000	chr6	68774999	68780000	peak_chr6_68629_68635|ENSG00000230910.7|ADGRB3-DT	39	.	.
chr6	68629999	68635000	chr6	68819999	68825000	peak_chr6_68629_68635|ENSG00000230910.7|ADGRB3-DT	5	.	.
chr6	68629999	68635000	chr6	68829999	68835000	peak_chr6_68629_68635|ENSG00000230910.7|ADGRB3-DT	4	.	.
chr6	68629999	68635000	chr6	68934999	68940000	peak_chr6_68629_68635|ENSG00000230910.7|ADGRB3-DT	4	.	.
chr6	68629999	68635000	chr6	68939999	68945000	peak_chr6_68629_68635|ENSG00000230910.7|ADGRB3-DT	4	.	.
chr6	68629999	68635000	chr6	68969999	68975000	peak_chr6_68629_68635|ENSG00000230910.7|ADGRB3-DT	5	.	.
chr6	68629999	68635000	chr6	69799999	69805000	peak_chr6_68629_68635|ENSG00000230910.7|ADGRB3-DT	3	.	.
chr6	68634999	68640000	chr6	66674999	66680000	peak_chr6_68634_68640|ENSG00000230910.7,ENSG00000135298.15,ENSG00000288712.1|ADGRB3-DT,ADGRB3,ENSG00000288712	2	.	.
chr6	68634999	68640000	chr6	66859999	66865000	peak_chr6_68634_68640|ENSG00000230910.7,ENSG00000135298.15,ENSG00000288712.1|ADGRB3-DT,ADGRB3,ENSG00000288712	2	.	.
chr6	68634999	68640000	chr6	66974999	66980000	peak_chr6_68634_68640|ENSG00000230910.7,ENSG00000135298.15,ENSG00000288712.1|ADGRB3-DT,ADGRB3,ENSG00000288712	2	.	.
chr6	68634999	68640000	chr6	67004999	67010000	peak_chr6_68634_68640|ENSG00000230910.7,ENSG00000135298.15,ENSG00000288712.1|ADGRB3-DT,ADGRB3,ENSG00000288712	2	.	.
chr6	68634999	68640000	chr6	67044999	67050000	peak_chr6_68634_68640|ENSG00000230910.7,ENSG00000135298.15,ENSG00000288712.1|ADGRB3-DT,ADGRB3,ENSG00000288712	3	.	.
chr6	68634999	68640000	chr6	67129999	67135000	peak_chr6_68634_68640|ENSG00000230910.7,ENSG00000135298.15,ENSG00000288712.1|ADGRB3-DT,ADGRB3,ENSG00000288712	2	.	.
chr6	68634999	68640000	chr6	67134999	67140000	peak_chr6_68634_68640|ENSG00000230910.7,ENSG00000135298.15,ENSG00000288712.1|ADGRB3-DT,ADGRB3,ENSG00000288712	2	.	.
chr6	68634999	68640000	chr6	68244999	68250000	peak_chr6_68634_68640|ENSG00000230910.7,ENSG00000135298.15,ENSG00000288712.1|ADGRB3-DT,ADGRB3,ENSG00000288712	4	.	.
chr6	68634999	68640000	chr6	68754999	68760000	peak_chr6_68634_68640|ENSG00000230910.7,ENSG00000135298.15,ENSG00000288712.1|ADGRB3-DT,ADGRB3,ENSG00000288712	14	.	.
chr6	68634999	68640000	chr6	68764999	68770000	peak_chr6_68634_68640|ENSG00000230910.7,ENSG00000135298.15,ENSG00000288712.1|ADGRB3-DT,ADGRB3,ENSG00000288712	14	.	.
chr6	68634999	68640000	chr6	68774999	68780000	peak_chr6_68634_68640|ENSG00000230910.7,ENSG00000135298.15,ENSG00000288712.1|ADGRB3-DT,ADGRB3,ENSG00000288712	124	.	.
chr6	68634999	68640000	chr6	68779999	68785000	peak_chr6_68634_68640|ENSG00000230910.7,ENSG00000135298.15,ENSG00000288712.1|ADGRB3-DT,ADGRB3,ENSG00000288712	26	.	.
chr6	68634999	68640000	chr6	68829999	68835000	peak_chr6_68634_68640|ENSG00000230910.7,ENSG00000135298.15,ENSG00000288712.1|ADGRB3-DT,ADGRB3,ENSG00000288712	12	.	.
chr6	68634999	68640000	chr6	68849999	68855000	peak_chr6_68634_68640|ENSG00000230910.7,ENSG00000135298.15,ENSG00000288712.1|ADGRB3-DT,ADGRB3,ENSG00000288712	5	.	.
chr6	68634999	68640000	chr6	68959999	68965000	peak_chr6_68634_68640|ENSG00000230910.7,ENSG00000135298.15,ENSG00000288712.1|ADGRB3-DT,ADGRB3,ENSG00000288712	16	.	.
chr6	68634999	68640000	chr6	68974999	68980000	peak_chr6_68634_68640|ENSG00000230910.7,ENSG00000135298.15,ENSG00000288712.1|ADGRB3-DT,ADGRB3,ENSG00000288712	11	.	.
chr6	68634999	68640000	chr6	70109999	70115000	peak_chr6_68634_68640|ENSG00000230910.7,ENSG00000135298.15,ENSG00000288712.1|ADGRB3-DT,ADGRB3,ENSG00000288712	10	.	.
chr6	68634999	68640000	chr6	70114999	70120000	peak_chr6_68634_68640|ENSG00000230910.7,ENSG00000135298.15,ENSG00000288712.1|ADGRB3-DT,ADGRB3,ENSG00000288712	4	.	.
chr6	69794999	69800000	chr6	68649999	68655000	peak_chr6_69794_69800|ENSG00000168216.13|LMBRD1	3	.	.
chr6	69794999	69800000	chr6	68774999	68780000	peak_chr6_69794_69800|ENSG00000168216.13|LMBRD1	10	.	.
chr6	69794999	69800000	chr6	68949999	68955000	peak_chr6_69794_69800|ENSG00000168216.13|LMBRD1	3	.	.
chr6	69794999	69800000	chr6	69734999	69740000	peak_chr6_69794_69800|ENSG00000168216.13|LMBRD1	9	.	.
chr6	69794999	69800000	chr6	70104999	70110000	peak_chr6_69794_69800|ENSG00000168216.13|LMBRD1	11	.	.
chr6	69794999	69800000	chr6	70669999	70675000	peak_chr6_69794_69800|ENSG00000168216.13|LMBRD1	4	.	.
chr6	79074999	79080000	chr6	79214999	79220000	peak_chr6_79074_79080|ENSG00000146247.15,ENSG00000286340.4|PHIP,ENSG00000286340	6	.	.
chr6	79074999	79080000	chr6	79234999	79240000	peak_chr6_79074_79080|ENSG00000146247.15,ENSG00000286340.4|PHIP,ENSG00000286340	7	.	.
chr6	79074999	79080000	chr6	79244999	79250000	peak_chr6_79074_79080|ENSG00000146247.15,ENSG00000286340.4|PHIP,ENSG00000286340	15	.	.
chr6	79074999	79080000	chr6	79424999	79430000	peak_chr6_79074_79080|ENSG00000146247.15,ENSG00000286340.4|PHIP,ENSG00000286340	15	.	.
chr6	79074999	79080000	chr6	79464999	79470000	peak_chr6_79074_79080|ENSG00000146247.15,ENSG00000286340.4|PHIP,ENSG00000286340	4	.	.
chr6	79074999	79080000	chr6	79474999	79480000	peak_chr6_79074_79080|ENSG00000146247.15,ENSG00000286340.4|PHIP,ENSG00000286340	4	.	.
chr6	79074999	79080000	chr6	79529999	79535000	peak_chr6_79074_79080|ENSG00000146247.15,ENSG00000286340.4|PHIP,ENSG00000286340	13	.	.
chr6	79074999	79080000	chr6	79539999	79545000	peak_chr6_79074_79080|ENSG00000146247.15,ENSG00000286340.4|PHIP,ENSG00000286340	17	.	.
chr6	79074999	79080000	chr6	79544999	79550000	peak_chr6_79074_79080|ENSG00000146247.15,ENSG00000286340.4|PHIP,ENSG00000286340	12	.	.
chr6	79074999	79080000	chr6	79714999	79720000	peak_chr6_79074_79080|ENSG00000146247.15,ENSG00000286340.4|PHIP,ENSG00000286340	5	.	.
chr6	79074999	79080000	chr6	79779999	79785000	peak_chr6_79074_79080|ENSG00000146247.15,ENSG00000286340.4|PHIP,ENSG00000286340	10	.	.
chr6	90294999	90300000	chr6	89939999	89945000	peak_chr6_90294_90300|ENSG00000112182.16,ENSG00000260271.5|BACH2,ENSG00000260271	20	.	.
chr6	90294999	90300000	chr6	89944999	89950000	peak_chr6_90294_90300|ENSG00000112182.16,ENSG00000260271.5|BACH2,ENSG00000260271	10	.	.
chr6	90294999	90300000	chr6	89969999	89975000	peak_chr6_90294_90300|ENSG00000112182.16,ENSG00000260271.5|BACH2,ENSG00000260271	16	.	.
chr6	90294999	90300000	chr6	89974999	89980000	peak_chr6_90294_90300|ENSG00000112182.16,ENSG00000260271.5|BACH2,ENSG00000260271	24	.	.
chr6	90294999	90300000	chr6	89984999	89990000	peak_chr6_90294_90300|ENSG00000112182.16,ENSG00000260271.5|BACH2,ENSG00000260271	22	.	.
chr6	90294999	90300000	chr6	89994999	90000000	peak_chr6_90294_90300|ENSG00000112182.16,ENSG00000260271.5|BACH2,ENSG00000260271	7	.	.
chr6	90294999	90300000	chr6	90014999	90020000	peak_chr6_90294_90300|ENSG00000112182.16,ENSG00000260271.5|BACH2,ENSG00000260271	6	.	.
chr6	90294999	90300000	chr6	90074999	90080000	peak_chr6_90294_90300|ENSG00000112182.16,ENSG00000260271.5|BACH2,ENSG00000260271	10	.	.
chr6	90294999	90300000	chr6	90079999	90085000	peak_chr6_90294_90300|ENSG00000112182.16,ENSG00000260271.5|BACH2,ENSG00000260271	9	.	.
chr6	90294999	90300000	chr6	90084999	90090000	peak_chr6_90294_90300|ENSG00000112182.16,ENSG00000260271.5|BACH2,ENSG00000260271	9	.	.
chr6	90294999	90300000	chr6	90094999	90100000	peak_chr6_90294_90300|ENSG00000112182.16,ENSG00000260271.5|BACH2,ENSG00000260271	12	.	.
chr6	90294999	90300000	chr6	90099999	90105000	peak_chr6_90294_90300|ENSG00000112182.16,ENSG00000260271.5|BACH2,ENSG00000260271	9	.	.
chr6	90294999	90300000	chr6	90474999	90480000	peak_chr6_90294_90300|ENSG00000112182.16,ENSG00000260271.5|BACH2,ENSG00000260271	27	.	.
chr6	96894999	96900000	chr6	96994999	97000000	peak_chr6_96894_96900|ENSG00000123545.6,ENSG00000299332.1|NDUFAF4,ENSG00000299332	7	.	.
chr6	96894999	96900000	chr6	97004999	97010000	peak_chr6_96894_96900|ENSG00000123545.6,ENSG00000299332.1|NDUFAF4,ENSG00000299332	29	.	.
chr6	96894999	96900000	chr6	97024999	97030000	peak_chr6_96894_96900|ENSG00000123545.6,ENSG00000299332.1|NDUFAF4,ENSG00000299332	29	.	.
chr6	96894999	96900000	chr6	97039999	97045000	peak_chr6_96894_96900|ENSG00000123545.6,ENSG00000299332.1|NDUFAF4,ENSG00000299332	21	.	.
chr6	96894999	96900000	chr6	97044999	97050000	peak_chr6_96894_96900|ENSG00000123545.6,ENSG00000299332.1|NDUFAF4,ENSG00000299332	38	.	.
chr6	96894999	96900000	chr6	97049999	97055000	peak_chr6_96894_96900|ENSG00000123545.6,ENSG00000299332.1|NDUFAF4,ENSG00000299332	83	.	.
chr6	96894999	96900000	chr6	97054999	97060000	peak_chr6_96894_96900|ENSG00000123545.6,ENSG00000299332.1|NDUFAF4,ENSG00000299332	72	.	.
chr6	96894999	96900000	chr6	97069999	97075000	peak_chr6_96894_96900|ENSG00000123545.6,ENSG00000299332.1|NDUFAF4,ENSG00000299332	4	.	.
chr6	96894999	96900000	chr6	97434999	97440000	peak_chr6_96894_96900|ENSG00000123545.6,ENSG00000299332.1|NDUFAF4,ENSG00000299332	4	.	.
chr6	96894999	96900000	chr6	98634999	98640000	peak_chr6_96894_96900|ENSG00000123545.6,ENSG00000299332.1|NDUFAF4,ENSG00000299332	2	.	.
chr6	96894999	96900000	chr6	98824999	98830000	peak_chr6_96894_96900|ENSG00000123545.6,ENSG00000299332.1|NDUFAF4,ENSG00000299332	2	.	.
chr6	96919999	96925000	chr6	96899999	96905000	peak_chr6_96919_96925|ENSG00000186231.17|KLHL32	65	.	.
chr6	96919999	96925000	chr6	97024999	97030000	peak_chr6_96919_96925|ENSG00000186231.17|KLHL32	25	.	.
chr6	96919999	96925000	chr6	97054999	97060000	peak_chr6_96919_96925|ENSG00000186231.17|KLHL32	13	.	.
chr6	96919999	96925000	chr6	98484999	98490000	peak_chr6_96919_96925|ENSG00000186231.17|KLHL32	2	.	.
chr6	96919999	96925000	chr6	98634999	98640000	peak_chr6_96919_96925|ENSG00000186231.17|KLHL32	2	.	.
chr6	96919999	96925000	chr6	98854999	98860000	peak_chr6_96919_96925|ENSG00000186231.17|KLHL32	2	.	.
chr6	97009999	97015000	chr6	96899999	96905000	peak_chr6_97009_97015|ENSG00000186231.17|KLHL32	32	.	.
chr6	97009999	97015000	chr6	96924999	96930000	peak_chr6_97009_97015|ENSG00000186231.17|KLHL32	44	.	.
chr6	97009999	97015000	chr6	97024999	97030000	peak_chr6_97009_97015|ENSG00000186231.17|KLHL32	31	.	.
chr6	97009999	97015000	chr6	97029999	97035000	peak_chr6_97009_97015|ENSG00000186231.17|KLHL32	28	.	.
chr6	97009999	97015000	chr6	97039999	97045000	peak_chr6_97009_97015|ENSG00000186231.17|KLHL32	15	.	.
chr6	97009999	97015000	chr6	97044999	97050000	peak_chr6_97009_97015|ENSG00000186231.17|KLHL32	22	.	.
chr6	97009999	97015000	chr6	97049999	97055000	peak_chr6_97009_97015|ENSG00000186231.17|KLHL32	51	.	.
chr6	97009999	97015000	chr6	97389999	97395000	peak_chr6_97009_97015|ENSG00000186231.17|KLHL32	4	.	.
chr6	97009999	97015000	chr6	98649999	98655000	peak_chr6_97009_97015|ENSG00000186231.17|KLHL32	2	.	.
chr6	97009999	97015000	chr6	98814999	98820000	peak_chr6_97009_97015|ENSG00000186231.17|KLHL32	2	.	.
chr6	97009999	97015000	chr6	98824999	98830000	peak_chr6_97009_97015|ENSG00000186231.17|KLHL32	3	.	.
chr6	97439999	97445000	chr6	97024999	97030000	peak_chr6_97439_97445|ENSG00000271860.10|ENSG00000271860	4	.	.
chr6	97439999	97445000	chr6	97189999	97195000	peak_chr6_97439_97445|ENSG00000271860.10|ENSG00000271860	4	.	.
chr6	97439999	97445000	chr6	97219999	97225000	peak_chr6_97439_97445|ENSG00000271860.10|ENSG00000271860	3	.	.
chr6	97439999	97445000	chr6	97449999	97455000	peak_chr6_97439_97445|ENSG00000271860.10|ENSG00000271860	18	.	.
chr6	97439999	97445000	chr6	97459999	97465000	peak_chr6_97439_97445|ENSG00000271860.10|ENSG00000271860	24	.	.
chr6	97439999	97445000	chr6	97464999	97470000	peak_chr6_97439_97445|ENSG00000271860.10|ENSG00000271860	23	.	.
chr6	97439999	97445000	chr6	97489999	97495000	peak_chr6_97439_97445|ENSG00000271860.10|ENSG00000271860	18	.	.
chr6	97439999	97445000	chr6	97494999	97500000	peak_chr6_97439_97445|ENSG00000271860.10|ENSG00000271860	18	.	.
chr6	97439999	97445000	chr6	97654999	97660000	peak_chr6_97439_97445|ENSG00000271860.10|ENSG00000271860	8	.	.
chr6	97439999	97445000	chr6	97664999	97670000	peak_chr6_97439_97445|ENSG00000271860.10|ENSG00000271860	15	.	.
chr6	97439999	97445000	chr6	97669999	97675000	peak_chr6_97439_97445|ENSG00000271860.10|ENSG00000271860	5	.	.
chr6	97439999	97445000	chr6	97704999	97710000	peak_chr6_97439_97445|ENSG00000271860.10|ENSG00000271860	4	.	.
chr6	97439999	97445000	chr6	98044999	98050000	peak_chr6_97439_97445|ENSG00000271860.10|ENSG00000271860	10	.	.
chr6	97439999	97445000	chr6	98454999	98460000	peak_chr6_97439_97445|ENSG00000271860.10|ENSG00000271860	9	.	.
chr6	97439999	97445000	chr6	98529999	98535000	peak_chr6_97439_97445|ENSG00000271860.10|ENSG00000271860	3	.	.
chr6	97439999	97445000	chr6	98634999	98640000	peak_chr6_97439_97445|ENSG00000271860.10|ENSG00000271860	3	.	.
chr6	97439999	97445000	chr6	98639999	98645000	peak_chr6_97439_97445|ENSG00000271860.10|ENSG00000271860	10	.	.
chr6	97439999	97445000	chr6	98759999	98765000	peak_chr6_97439_97445|ENSG00000271860.10|ENSG00000271860	6	.	.
chr6	97439999	97445000	chr6	98844999	98850000	peak_chr6_97439_97445|ENSG00000271860.10|ENSG00000271860	10	.	.
chr6	97439999	97445000	chr6	99074999	99080000	peak_chr6_97439_97445|ENSG00000271860.10|ENSG00000271860	2	.	.
chr6	98829999	98835000	chr6	96924999	96930000	peak_chr6_98829_98835|ENSG00000283010.2,ENSG00000289501.2,ENSG00000184486.10|ENSG00000283010,ENSG00000289501,POU3F2	2	.	.
chr6	98829999	98835000	chr6	97019999	97025000	peak_chr6_98829_98835|ENSG00000283010.2,ENSG00000289501.2,ENSG00000184486.10|ENSG00000283010,ENSG00000289501,POU3F2	2	.	.
chr6	98829999	98835000	chr6	97049999	97055000	peak_chr6_98829_98835|ENSG00000283010.2,ENSG00000289501.2,ENSG00000184486.10|ENSG00000283010,ENSG00000289501,POU3F2	4	.	.
chr6	98829999	98835000	chr6	97064999	97070000	peak_chr6_98829_98835|ENSG00000283010.2,ENSG00000289501.2,ENSG00000184486.10|ENSG00000283010,ENSG00000289501,POU3F2	2	.	.
chr6	98829999	98835000	chr6	97494999	97500000	peak_chr6_98829_98835|ENSG00000283010.2,ENSG00000289501.2,ENSG00000184486.10|ENSG00000283010,ENSG00000289501,POU3F2	3	.	.
chr6	98829999	98835000	chr6	97664999	97670000	peak_chr6_98829_98835|ENSG00000283010.2,ENSG00000289501.2,ENSG00000184486.10|ENSG00000283010,ENSG00000289501,POU3F2	6	.	.
chr6	98829999	98835000	chr6	97834999	97840000	peak_chr6_98829_98835|ENSG00000283010.2,ENSG00000289501.2,ENSG00000184486.10|ENSG00000283010,ENSG00000289501,POU3F2	3	.	.
chr6	98829999	98835000	chr6	98049999	98055000	peak_chr6_98829_98835|ENSG00000283010.2,ENSG00000289501.2,ENSG00000184486.10|ENSG00000283010,ENSG00000289501,POU3F2	4	.	.
chr6	98829999	98835000	chr6	98454999	98460000	peak_chr6_98829_98835|ENSG00000283010.2,ENSG00000289501.2,ENSG00000184486.10|ENSG00000283010,ENSG00000289501,POU3F2	14	.	.
chr6	98829999	98835000	chr6	98564999	98570000	peak_chr6_98829_98835|ENSG00000283010.2,ENSG00000289501.2,ENSG00000184486.10|ENSG00000283010,ENSG00000289501,POU3F2	15	.	.
chr6	98829999	98835000	chr6	98574999	98580000	peak_chr6_98829_98835|ENSG00000283010.2,ENSG00000289501.2,ENSG00000184486.10|ENSG00000283010,ENSG00000289501,POU3F2	10	.	.
chr6	98829999	98835000	chr6	98634999	98640000	peak_chr6_98829_98835|ENSG00000283010.2,ENSG00000289501.2,ENSG00000184486.10|ENSG00000283010,ENSG00000289501,POU3F2	6	.	.
chr6	98829999	98835000	chr6	98639999	98645000	peak_chr6_98829_98835|ENSG00000283010.2,ENSG00000289501.2,ENSG00000184486.10|ENSG00000283010,ENSG00000289501,POU3F2	12	.	.
chr6	98839999	98845000	chr6	96899999	96905000	peak_chr6_98839_98845|ENSG00000300505.1|ENSG00000300505	2	.	.
chr6	98839999	98845000	chr6	96924999	96930000	peak_chr6_98839_98845|ENSG00000300505.1|ENSG00000300505	2	.	.
chr6	98839999	98845000	chr6	97384999	97390000	peak_chr6_98839_98845|ENSG00000300505.1|ENSG00000300505	2	.	.
chr6	98839999	98845000	chr6	97429999	97435000	peak_chr6_98839_98845|ENSG00000300505.1|ENSG00000300505	5	.	.
chr6	98839999	98845000	chr6	97434999	97440000	peak_chr6_98839_98845|ENSG00000300505.1|ENSG00000300505	11	.	.
chr6	98839999	98845000	chr6	97444999	97450000	peak_chr6_98839_98845|ENSG00000300505.1|ENSG00000300505	4	.	.
chr6	98839999	98845000	chr6	97459999	97465000	peak_chr6_98839_98845|ENSG00000300505.1|ENSG00000300505	2	.	.
chr6	98839999	98845000	chr6	97464999	97470000	peak_chr6_98839_98845|ENSG00000300505.1|ENSG00000300505	2	.	.
chr6	98839999	98845000	chr6	97494999	97500000	peak_chr6_98839_98845|ENSG00000300505.1|ENSG00000300505	6	.	.
chr6	98839999	98845000	chr6	97514999	97520000	peak_chr6_98839_98845|ENSG00000300505.1|ENSG00000300505	2	.	.
chr6	98839999	98845000	chr6	97519999	97525000	peak_chr6_98839_98845|ENSG00000300505.1|ENSG00000300505	5	.	.
chr6	98839999	98845000	chr6	97524999	97530000	peak_chr6_98839_98845|ENSG00000300505.1|ENSG00000300505	2	.	.
chr6	98839999	98845000	chr6	97604999	97610000	peak_chr6_98839_98845|ENSG00000300505.1|ENSG00000300505	3	.	.
chr6	98839999	98845000	chr6	97664999	97670000	peak_chr6_98839_98845|ENSG00000300505.1|ENSG00000300505	5	.	.
chr6	98839999	98845000	chr6	97669999	97675000	peak_chr6_98839_98845|ENSG00000300505.1|ENSG00000300505	3	.	.
chr6	98839999	98845000	chr6	97689999	97695000	peak_chr6_98839_98845|ENSG00000300505.1|ENSG00000300505	2	.	.
chr6	98839999	98845000	chr6	97729999	97735000	peak_chr6_98839_98845|ENSG00000300505.1|ENSG00000300505	3	.	.
chr6	98839999	98845000	chr6	98414999	98420000	peak_chr6_98839_98845|ENSG00000300505.1|ENSG00000300505	3	.	.
chr6	98839999	98845000	chr6	98454999	98460000	peak_chr6_98839_98845|ENSG00000300505.1|ENSG00000300505	9	.	.
chr6	98839999	98845000	chr6	98459999	98465000	peak_chr6_98839_98845|ENSG00000300505.1|ENSG00000300505	8	.	.
chr6	98839999	98845000	chr6	98509999	98515000	peak_chr6_98839_98845|ENSG00000300505.1|ENSG00000300505	3	.	.
chr6	98839999	98845000	chr6	98554999	98560000	peak_chr6_98839_98845|ENSG00000300505.1|ENSG00000300505	4	.	.
chr6	98839999	98845000	chr6	98559999	98565000	peak_chr6_98839_98845|ENSG00000300505.1|ENSG00000300505	3	.	.
chr6	98839999	98845000	chr6	98574999	98580000	peak_chr6_98839_98845|ENSG00000300505.1|ENSG00000300505	4	.	.
chr6	98839999	98845000	chr6	98579999	98585000	peak_chr6_98839_98845|ENSG00000300505.1|ENSG00000300505	4	.	.
chr6	98839999	98845000	chr6	98634999	98640000	peak_chr6_98839_98845|ENSG00000300505.1|ENSG00000300505	10	.	.
chr6	98839999	98845000	chr6	98639999	98645000	peak_chr6_98839_98845|ENSG00000300505.1|ENSG00000300505	12	.	.
chr6	98839999	98845000	chr6	98974999	98980000	peak_chr6_98839_98845|ENSG00000300505.1|ENSG00000300505	3	.	.
chr6	98839999	98845000	chr6	99114999	99120000	peak_chr6_98839_98845|ENSG00000300505.1|ENSG00000300505	4	.	.
chr7	103539999	103545000	chr7	103529999	103535000	peak_chr7_103539_103545|ENSG00000189056.15|RELN	80	.	.
chr7	103539999	103545000	chr7	105144999	105150000	peak_chr7_103539_103545|ENSG00000189056.15|RELN	2	.	.
chr7	103539999	103545000	chr7	105214999	105220000	peak_chr7_103539_103545|ENSG00000189056.15|RELN	2	.	.
chr7	103539999	103545000	chr7	105229999	105235000	peak_chr7_103539_103545|ENSG00000189056.15|RELN	2	.	.
chr7	103539999	103545000	chr7	105254999	105260000	peak_chr7_103539_103545|ENSG00000189056.15|RELN	2	.	.
chr7	103539999	103545000	chr7	105289999	105295000	peak_chr7_103539_103545|ENSG00000189056.15|RELN	4	.	.
chr7	104979999	104985000	chr7	103304999	103310000	peak_chr7_104979_104985|ENSG00000239569.6,ENSG00000302593.1|KMT2E-AS1,ENSG00000302593	2	.	.
chr7	104979999	104985000	chr7	103364999	103370000	peak_chr7_104979_104985|ENSG00000239569.6,ENSG00000302593.1|KMT2E-AS1,ENSG00000302593	2	.	.
chr7	104979999	104985000	chr7	103524999	103530000	peak_chr7_104979_104985|ENSG00000239569.6,ENSG00000302593.1|KMT2E-AS1,ENSG00000302593	3	.	.
chr7	104979999	104985000	chr7	105014999	105020000	peak_chr7_104979_104985|ENSG00000239569.6,ENSG00000302593.1|KMT2E-AS1,ENSG00000302593	39	.	.
chr7	104979999	104985000	chr7	105099999	105105000	peak_chr7_104979_104985|ENSG00000239569.6,ENSG00000302593.1|KMT2E-AS1,ENSG00000302593	14	.	.
chr7	104979999	104985000	chr7	105109999	105115000	peak_chr7_104979_104985|ENSG00000239569.6,ENSG00000302593.1|KMT2E-AS1,ENSG00000302593	17	.	.
chr7	104979999	104985000	chr7	105119999	105125000	peak_chr7_104979_104985|ENSG00000239569.6,ENSG00000302593.1|KMT2E-AS1,ENSG00000302593	23	.	.
chr7	104979999	104985000	chr7	105124999	105130000	peak_chr7_104979_104985|ENSG00000239569.6,ENSG00000302593.1|KMT2E-AS1,ENSG00000302593	10	.	.
chr7	104979999	104985000	chr7	105134999	105140000	peak_chr7_104979_104985|ENSG00000239569.6,ENSG00000302593.1|KMT2E-AS1,ENSG00000302593	10	.	.
chr7	104979999	104985000	chr7	105144999	105150000	peak_chr7_104979_104985|ENSG00000239569.6,ENSG00000302593.1|KMT2E-AS1,ENSG00000302593	8	.	.
chr7	104979999	104985000	chr7	105149999	105155000	peak_chr7_104979_104985|ENSG00000239569.6,ENSG00000302593.1|KMT2E-AS1,ENSG00000302593	8	.	.
chr7	104979999	104985000	chr7	105204999	105210000	peak_chr7_104979_104985|ENSG00000239569.6,ENSG00000302593.1|KMT2E-AS1,ENSG00000302593	5	.	.
chr7	104979999	104985000	chr7	105244999	105250000	peak_chr7_104979_104985|ENSG00000239569.6,ENSG00000302593.1|KMT2E-AS1,ENSG00000302593	6	.	.
chr7	104979999	104985000	chr7	105289999	105295000	peak_chr7_104979_104985|ENSG00000239569.6,ENSG00000302593.1|KMT2E-AS1,ENSG00000302593	6	.	.
chr7	104979999	104985000	chr7	105309999	105315000	peak_chr7_104979_104985|ENSG00000239569.6,ENSG00000302593.1|KMT2E-AS1,ENSG00000302593	7	.	.
chr7	104979999	104985000	chr7	105334999	105340000	peak_chr7_104979_104985|ENSG00000239569.6,ENSG00000302593.1|KMT2E-AS1,ENSG00000302593	16	.	.
chr7	104979999	104985000	chr7	105379999	105385000	peak_chr7_104979_104985|ENSG00000239569.6,ENSG00000302593.1|KMT2E-AS1,ENSG00000302593	6	.	.
chr7	104979999	104985000	chr7	105564999	105570000	peak_chr7_104979_104985|ENSG00000239569.6,ENSG00000302593.1|KMT2E-AS1,ENSG00000302593	7	.	.
chr7	105009999	105015000	chr7	103124999	103130000	peak_chr7_105009_105015|ENSG00000239569.6,ENSG00000005483.23,ENSG00000302574.1|KMT2E-AS1,KMT2E,ENSG00000302574	7	.	.
chr7	105009999	105015000	chr7	103299999	103305000	peak_chr7_105009_105015|ENSG00000239569.6,ENSG00000005483.23,ENSG00000302574.1|KMT2E-AS1,KMT2E,ENSG00000302574	2	.	.
chr7	105009999	105015000	chr7	103399999	103405000	peak_chr7_105009_105015|ENSG00000239569.6,ENSG00000005483.23,ENSG00000302574.1|KMT2E-AS1,KMT2E,ENSG00000302574	2	.	.
chr7	105009999	105015000	chr7	104974999	104980000	peak_chr7_105009_105015|ENSG00000239569.6,ENSG00000005483.23,ENSG00000302574.1|KMT2E-AS1,KMT2E,ENSG00000302574	18	.	.
chr7	105009999	105015000	chr7	104984999	104990000	peak_chr7_105009_105015|ENSG00000239569.6,ENSG00000005483.23,ENSG00000302574.1|KMT2E-AS1,KMT2E,ENSG00000302574	30	.	.
chr7	105009999	105015000	chr7	104994999	105000000	peak_chr7_105009_105015|ENSG00000239569.6,ENSG00000005483.23,ENSG00000302574.1|KMT2E-AS1,KMT2E,ENSG00000302574	17	.	.
chr7	105009999	105015000	chr7	104999999	105005000	peak_chr7_105009_105015|ENSG00000239569.6,ENSG00000005483.23,ENSG00000302574.1|KMT2E-AS1,KMT2E,ENSG00000302574	50	.	.
chr7	105009999	105015000	chr7	105054999	105060000	peak_chr7_105009_105015|ENSG00000239569.6,ENSG00000005483.23,ENSG00000302574.1|KMT2E-AS1,KMT2E,ENSG00000302574	11	.	.
chr7	105009999	105015000	chr7	105069999	105075000	peak_chr7_105009_105015|ENSG00000239569.6,ENSG00000005483.23,ENSG00000302574.1|KMT2E-AS1,KMT2E,ENSG00000302574	10	.	.
chr7	105009999	105015000	chr7	105099999	105105000	peak_chr7_105009_105015|ENSG00000239569.6,ENSG00000005483.23,ENSG00000302574.1|KMT2E-AS1,KMT2E,ENSG00000302574	21	.	.
chr7	105009999	105015000	chr7	105109999	105115000	peak_chr7_105009_105015|ENSG00000239569.6,ENSG00000005483.23,ENSG00000302574.1|KMT2E-AS1,KMT2E,ENSG00000302574	12	.	.
chr7	105009999	105015000	chr7	105119999	105125000	peak_chr7_105009_105015|ENSG00000239569.6,ENSG00000005483.23,ENSG00000302574.1|KMT2E-AS1,KMT2E,ENSG00000302574	8	.	.
chr7	105009999	105015000	chr7	105124999	105130000	peak_chr7_105009_105015|ENSG00000239569.6,ENSG00000005483.23,ENSG00000302574.1|KMT2E-AS1,KMT2E,ENSG00000302574	31	.	.
chr7	105009999	105015000	chr7	105144999	105150000	peak_chr7_105009_105015|ENSG00000239569.6,ENSG00000005483.23,ENSG00000302574.1|KMT2E-AS1,KMT2E,ENSG00000302574	7	.	.
chr7	105009999	105015000	chr7	105164999	105170000	peak_chr7_105009_105015|ENSG00000239569.6,ENSG00000005483.23,ENSG00000302574.1|KMT2E-AS1,KMT2E,ENSG00000302574	5	.	.
chr7	105009999	105015000	chr7	105209999	105215000	peak_chr7_105009_105015|ENSG00000239569.6,ENSG00000005483.23,ENSG00000302574.1|KMT2E-AS1,KMT2E,ENSG00000302574	12	.	.
chr7	105009999	105015000	chr7	105269999	105275000	peak_chr7_105009_105015|ENSG00000239569.6,ENSG00000005483.23,ENSG00000302574.1|KMT2E-AS1,KMT2E,ENSG00000302574	7	.	.
chr7	105009999	105015000	chr7	105284999	105290000	peak_chr7_105009_105015|ENSG00000239569.6,ENSG00000005483.23,ENSG00000302574.1|KMT2E-AS1,KMT2E,ENSG00000302574	13	.	.
chr7	105009999	105015000	chr7	105309999	105315000	peak_chr7_105009_105015|ENSG00000239569.6,ENSG00000005483.23,ENSG00000302574.1|KMT2E-AS1,KMT2E,ENSG00000302574	8	.	.
chr7	105009999	105015000	chr7	105314999	105320000	peak_chr7_105009_105015|ENSG00000239569.6,ENSG00000005483.23,ENSG00000302574.1|KMT2E-AS1,KMT2E,ENSG00000302574	5	.	.
chr7	105009999	105015000	chr7	105319999	105325000	peak_chr7_105009_105015|ENSG00000239569.6,ENSG00000005483.23,ENSG00000302574.1|KMT2E-AS1,KMT2E,ENSG00000302574	6	.	.
chr7	105009999	105015000	chr7	105334999	105340000	peak_chr7_105009_105015|ENSG00000239569.6,ENSG00000005483.23,ENSG00000302574.1|KMT2E-AS1,KMT2E,ENSG00000302574	20	.	.
chr7	105009999	105015000	chr7	105354999	105360000	peak_chr7_105009_105015|ENSG00000239569.6,ENSG00000005483.23,ENSG00000302574.1|KMT2E-AS1,KMT2E,ENSG00000302574	5	.	.
chr7	105009999	105015000	chr7	105564999	105570000	peak_chr7_105009_105015|ENSG00000239569.6,ENSG00000005483.23,ENSG00000302574.1|KMT2E-AS1,KMT2E,ENSG00000302574	9	.	.
chr7	105009999	105015000	chr7	105604999	105610000	peak_chr7_105009_105015|ENSG00000239569.6,ENSG00000005483.23,ENSG00000302574.1|KMT2E-AS1,KMT2E,ENSG00000302574	5	.	.
chr7	105009999	105015000	chr7	105699999	105705000	peak_chr7_105009_105015|ENSG00000239569.6,ENSG00000005483.23,ENSG00000302574.1|KMT2E-AS1,KMT2E,ENSG00000302574	4	.	.
chr7	105199999	105205000	chr7	104844999	104850000	peak_chr7_105199_105205|ENSG00000135250.17,ENSG00000271482.1|SRPK2,ENSG00000271482	6	.	.
chr7	105199999	105205000	chr7	104974999	104980000	peak_chr7_105199_105205|ENSG00000135250.17,ENSG00000271482.1|SRPK2,ENSG00000271482	7	.	.
chr7	105199999	105205000	chr7	104989999	104995000	peak_chr7_105199_105205|ENSG00000135250.17,ENSG00000271482.1|SRPK2,ENSG00000271482	6	.	.
chr7	105199999	105205000	chr7	105014999	105020000	peak_chr7_105199_105205|ENSG00000135250.17,ENSG00000271482.1|SRPK2,ENSG00000271482	6	.	.
chr7	105199999	105205000	chr7	105134999	105140000	peak_chr7_105199_105205|ENSG00000135250.17,ENSG00000271482.1|SRPK2,ENSG00000271482	18	.	.
chr7	105199999	105205000	chr7	105149999	105155000	peak_chr7_105199_105205|ENSG00000135250.17,ENSG00000271482.1|SRPK2,ENSG00000271482	15	.	.
chr7	105199999	105205000	chr7	105189999	105195000	peak_chr7_105199_105205|ENSG00000135250.17,ENSG00000271482.1|SRPK2,ENSG00000271482	70	.	.
chr7	105199999	105205000	chr7	105209999	105215000	peak_chr7_105199_105205|ENSG00000135250.17,ENSG00000271482.1|SRPK2,ENSG00000271482	79	.	.
chr7	105199999	105205000	chr7	105269999	105275000	peak_chr7_105199_105205|ENSG00000135250.17,ENSG00000271482.1|SRPK2,ENSG00000271482	12	.	.
chr7	105199999	105205000	chr7	105274999	105280000	peak_chr7_105199_105205|ENSG00000135250.17,ENSG00000271482.1|SRPK2,ENSG00000271482	14	.	.
chr7	105199999	105205000	chr7	105284999	105290000	peak_chr7_105199_105205|ENSG00000135250.17,ENSG00000271482.1|SRPK2,ENSG00000271482	30	.	.
chr7	105199999	105205000	chr7	105289999	105295000	peak_chr7_105199_105205|ENSG00000135250.17,ENSG00000271482.1|SRPK2,ENSG00000271482	13	.	.
chr7	105199999	105205000	chr7	105304999	105310000	peak_chr7_105199_105205|ENSG00000135250.17,ENSG00000271482.1|SRPK2,ENSG00000271482	21	.	.
chr7	105199999	105205000	chr7	105324999	105330000	peak_chr7_105199_105205|ENSG00000135250.17,ENSG00000271482.1|SRPK2,ENSG00000271482	10	.	.
chr7	105199999	105205000	chr7	106059999	106065000	peak_chr7_105199_105205|ENSG00000135250.17,ENSG00000271482.1|SRPK2,ENSG00000271482	4	.	.
chr7	111089999	111095000	chr7	109354999	109360000	peak_chr7_111089_111095|ENSG00000173114.13|LRRN3	2	.	.
chr7	111089999	111095000	chr7	109389999	109395000	peak_chr7_111089_111095|ENSG00000173114.13|LRRN3	4	.	.
chr7	111089999	111095000	chr7	109484999	109490000	peak_chr7_111089_111095|ENSG00000173114.13|LRRN3	2	.	.
chr7	111089999	111095000	chr7	109699999	109705000	peak_chr7_111089_111095|ENSG00000173114.13|LRRN3	2	.	.
chr7	111089999	111095000	chr7	109864999	109870000	peak_chr7_111089_111095|ENSG00000173114.13|LRRN3	8	.	.
chr7	111089999	111095000	chr7	109884999	109890000	peak_chr7_111089_111095|ENSG00000173114.13|LRRN3	3	.	.
chr7	111089999	111095000	chr7	110384999	110390000	peak_chr7_111089_111095|ENSG00000173114.13|LRRN3	3	.	.
chr7	111089999	111095000	chr7	110404999	110410000	peak_chr7_111089_111095|ENSG00000173114.13|LRRN3	4	.	.
chr7	111089999	111095000	chr7	110519999	110525000	peak_chr7_111089_111095|ENSG00000173114.13|LRRN3	5	.	.
chr7	111089999	111095000	chr7	111724999	111730000	peak_chr7_111089_111095|ENSG00000173114.13|LRRN3	4	.	.
chr7	111089999	111095000	chr7	111734999	111740000	peak_chr7_111089_111095|ENSG00000173114.13|LRRN3	6	.	.
chr7	111089999	111095000	chr7	111994999	112000000	peak_chr7_111089_111095|ENSG00000173114.13|LRRN3	3	.	.
chr7	111739999	111745000	chr7	111844999	111850000	peak_chr7_111739_111745|ENSG00000128512.24|DOCK4	19	.	.
chr7	111739999	111745000	chr7	111849999	111855000	peak_chr7_111739_111745|ENSG00000128512.24|DOCK4	30	.	.
chr7	111739999	111745000	chr7	111854999	111860000	peak_chr7_111739_111745|ENSG00000128512.24|DOCK4	14	.	.
chr7	111739999	111745000	chr7	112209999	112215000	peak_chr7_111739_111745|ENSG00000128512.24|DOCK4	6	.	.
chr7	111739999	111745000	chr7	112409999	112415000	peak_chr7_111739_111745|ENSG00000128512.24|DOCK4	13	.	.
chr7	111739999	111745000	chr7	112489999	112495000	peak_chr7_111739_111745|ENSG00000128512.24|DOCK4	4	.	.
chr7	111949999	111955000	chr7	111744999	111750000	peak_chr7_111949_111955|ENSG00000222346.1|RNA5SP237	5	.	.
chr7	111949999	111955000	chr7	112124999	112130000	peak_chr7_111949_111955|ENSG00000222346.1|RNA5SP237	11	.	.
chr7	111949999	111955000	chr7	112159999	112165000	peak_chr7_111949_111955|ENSG00000222346.1|RNA5SP237	14	.	.
chr7	111949999	111955000	chr7	112179999	112185000	peak_chr7_111949_111955|ENSG00000222346.1|RNA5SP237	22	.	.
chr7	111949999	111955000	chr7	112184999	112190000	peak_chr7_111949_111955|ENSG00000222346.1|RNA5SP237	15	.	.
chr7	111949999	111955000	chr7	112199999	112205000	peak_chr7_111949_111955|ENSG00000222346.1|RNA5SP237	14	.	.
chr7	111949999	111955000	chr7	112414999	112420000	peak_chr7_111949_111955|ENSG00000222346.1|RNA5SP237	9	.	.
chr7	112204999	112210000	chr7	111929999	111935000	peak_chr7_112204_112210|ENSG00000128512.24,ENSG00000198839.10|DOCK4,ZNF277	20	.	.
chr7	112204999	112210000	chr7	111954999	111960000	peak_chr7_112204_112210|ENSG00000128512.24,ENSG00000198839.10|DOCK4,ZNF277	16	.	.
chr7	112204999	112210000	chr7	111974999	111980000	peak_chr7_112204_112210|ENSG00000128512.24,ENSG00000198839.10|DOCK4,ZNF277	8	.	.
chr7	112204999	112210000	chr7	111984999	111990000	peak_chr7_112204_112210|ENSG00000128512.24,ENSG00000198839.10|DOCK4,ZNF277	8	.	.
chr7	112204999	112210000	chr7	111994999	112000000	peak_chr7_112204_112210|ENSG00000128512.24,ENSG00000198839.10|DOCK4,ZNF277	28	.	.
chr7	112204999	112210000	chr7	112084999	112090000	peak_chr7_112204_112210|ENSG00000128512.24,ENSG00000198839.10|DOCK4,ZNF277	9	.	.
chr7	112204999	112210000	chr7	112104999	112110000	peak_chr7_112204_112210|ENSG00000128512.24,ENSG00000198839.10|DOCK4,ZNF277	14	.	.
chr7	112204999	112210000	chr7	112109999	112115000	peak_chr7_112204_112210|ENSG00000128512.24,ENSG00000198839.10|DOCK4,ZNF277	43	.	.
chr7	112204999	112210000	chr7	112119999	112125000	peak_chr7_112204_112210|ENSG00000128512.24,ENSG00000198839.10|DOCK4,ZNF277	13	.	.
chr7	112204999	112210000	chr7	112124999	112130000	peak_chr7_112204_112210|ENSG00000128512.24,ENSG00000198839.10|DOCK4,ZNF277	18	.	.
chr7	112204999	112210000	chr7	112149999	112155000	peak_chr7_112204_112210|ENSG00000128512.24,ENSG00000198839.10|DOCK4,ZNF277	24	.	.
chr7	112204999	112210000	chr7	112159999	112165000	peak_chr7_112204_112210|ENSG00000128512.24,ENSG00000198839.10|DOCK4,ZNF277	19	.	.
chr7	112204999	112210000	chr7	112179999	112185000	peak_chr7_112204_112210|ENSG00000128512.24,ENSG00000198839.10|DOCK4,ZNF277	29	.	.
chr7	112204999	112210000	chr7	112409999	112415000	peak_chr7_112204_112210|ENSG00000128512.24,ENSG00000198839.10|DOCK4,ZNF277	7	.	.
chr7	112449999	112455000	chr7	110544999	110550000	peak_chr7_112449_112455|ENSG00000006652.15,ENSG00000288640.1,ENSG00000288634.1|IFRD1,ENSG00000288640,ENSG00000288634	2	.	.
chr7	112449999	112455000	chr7	111744999	111750000	peak_chr7_112449_112455|ENSG00000006652.15,ENSG00000288640.1,ENSG00000288634.1|IFRD1,ENSG00000288640,ENSG00000288634	12	.	.
chr7	112449999	112455000	chr7	111749999	111755000	peak_chr7_112449_112455|ENSG00000006652.15,ENSG00000288640.1,ENSG00000288634.1|IFRD1,ENSG00000288640,ENSG00000288634	13	.	.
chr7	112449999	112455000	chr7	111759999	111765000	peak_chr7_112449_112455|ENSG00000006652.15,ENSG00000288640.1,ENSG00000288634.1|IFRD1,ENSG00000288640,ENSG00000288634	14	.	.
chr7	112449999	112455000	chr7	111849999	111855000	peak_chr7_112449_112455|ENSG00000006652.15,ENSG00000288640.1,ENSG00000288634.1|IFRD1,ENSG00000288640,ENSG00000288634	6	.	.
chr7	112449999	112455000	chr7	111994999	112000000	peak_chr7_112449_112455|ENSG00000006652.15,ENSG00000288640.1,ENSG00000288634.1|IFRD1,ENSG00000288640,ENSG00000288634	7	.	.
chr7	112449999	112455000	chr7	112119999	112125000	peak_chr7_112449_112455|ENSG00000006652.15,ENSG00000288640.1,ENSG00000288634.1|IFRD1,ENSG00000288640,ENSG00000288634	8	.	.
chr7	112449999	112455000	chr7	112129999	112135000	peak_chr7_112449_112455|ENSG00000006652.15,ENSG00000288640.1,ENSG00000288634.1|IFRD1,ENSG00000288640,ENSG00000288634	7	.	.
chr7	112449999	112455000	chr7	112149999	112155000	peak_chr7_112449_112455|ENSG00000006652.15,ENSG00000288640.1,ENSG00000288634.1|IFRD1,ENSG00000288640,ENSG00000288634	9	.	.
chr7	117754999	117760000	chr7	116169999	116175000	peak_chr7_117754_117760|ENSG00000077063.11|CTTNBP2	2	.	.
chr7	117754999	117760000	chr7	117814999	117820000	peak_chr7_117754_117760|ENSG00000077063.11|CTTNBP2	14	.	.
chr7	117754999	117760000	chr7	117824999	117830000	peak_chr7_117754_117760|ENSG00000077063.11|CTTNBP2	25	.	.
chr7	117754999	117760000	chr7	117829999	117835000	peak_chr7_117754_117760|ENSG00000077063.11|CTTNBP2	28	.	.
chr7	117754999	117760000	chr7	117854999	117860000	peak_chr7_117754_117760|ENSG00000077063.11|CTTNBP2	27	.	.
chr7	117754999	117760000	chr7	117859999	117865000	peak_chr7_117754_117760|ENSG00000077063.11|CTTNBP2	23	.	.
chr7	117754999	117760000	chr7	117864999	117870000	peak_chr7_117754_117760|ENSG00000077063.11|CTTNBP2	44	.	.
chr7	117754999	117760000	chr7	117874999	117880000	peak_chr7_117754_117760|ENSG00000077063.11|CTTNBP2	21	.	.
chr7	117754999	117760000	chr7	118099999	118105000	peak_chr7_117754_117760|ENSG00000077063.11|CTTNBP2	7	.	.
chr7	117754999	117760000	chr7	118184999	118190000	peak_chr7_117754_117760|ENSG00000077063.11|CTTNBP2	5	.	.
chr7	117754999	117760000	chr7	118189999	118195000	peak_chr7_117754_117760|ENSG00000077063.11|CTTNBP2	4	.	.
chr7	117869999	117875000	chr7	117014999	117020000	peak_chr7_117869_117875|ENSG00000077063.11|CTTNBP2	3	.	.
chr7	117869999	117875000	chr7	117664999	117670000	peak_chr7_117869_117875|ENSG00000077063.11|CTTNBP2	8	.	.
chr7	117869999	117875000	chr7	117669999	117675000	peak_chr7_117869_117875|ENSG00000077063.11|CTTNBP2	14	.	.
chr7	117869999	117875000	chr7	117674999	117680000	peak_chr7_117869_117875|ENSG00000077063.11|CTTNBP2	11	.	.
chr7	117869999	117875000	chr7	117679999	117685000	peak_chr7_117869_117875|ENSG00000077063.11|CTTNBP2	8	.	.
chr7	117869999	117875000	chr7	117714999	117720000	peak_chr7_117869_117875|ENSG00000077063.11|CTTNBP2	18	.	.
chr7	117869999	117875000	chr7	117719999	117725000	peak_chr7_117869_117875|ENSG00000077063.11|CTTNBP2	30	.	.
chr7	117869999	117875000	chr7	117729999	117735000	peak_chr7_117869_117875|ENSG00000077063.11|CTTNBP2	32	.	.
chr7	117869999	117875000	chr7	117734999	117740000	peak_chr7_117869_117875|ENSG00000077063.11|CTTNBP2	50	.	.
chr7	117869999	117875000	chr7	117739999	117745000	peak_chr7_117869_117875|ENSG00000077063.11|CTTNBP2	39	.	.
chr7	117869999	117875000	chr7	117744999	117750000	peak_chr7_117869_117875|ENSG00000077063.11|CTTNBP2	36	.	.
chr7	117869999	117875000	chr7	117749999	117755000	peak_chr7_117869_117875|ENSG00000077063.11|CTTNBP2	111	.	.
chr7	117869999	117875000	chr7	117769999	117775000	peak_chr7_117869_117875|ENSG00000077063.11|CTTNBP2	28	.	.
chr7	117869999	117875000	chr7	117779999	117785000	peak_chr7_117869_117875|ENSG00000077063.11|CTTNBP2	23	.	.
chr7	117869999	117875000	chr7	117784999	117790000	peak_chr7_117869_117875|ENSG00000077063.11|CTTNBP2	22	.	.
chr7	117869999	117875000	chr7	117804999	117810000	peak_chr7_117869_117875|ENSG00000077063.11|CTTNBP2	35	.	.
chr7	117869999	117875000	chr7	117824999	117830000	peak_chr7_117869_117875|ENSG00000077063.11|CTTNBP2	30	.	.
chr7	117869999	117875000	chr7	117859999	117865000	peak_chr7_117869_117875|ENSG00000077063.11|CTTNBP2	32	.	.
chr7	117869999	117875000	chr7	117989999	117995000	peak_chr7_117869_117875|ENSG00000077063.11|CTTNBP2	18	.	.
chr7	117869999	117875000	chr7	118034999	118040000	peak_chr7_117869_117875|ENSG00000077063.11|CTTNBP2	5	.	.
chr7	117869999	117875000	chr7	118084999	118090000	peak_chr7_117869_117875|ENSG00000077063.11|CTTNBP2	16	.	.
chr7	117869999	117875000	chr7	118094999	118100000	peak_chr7_117869_117875|ENSG00000077063.11|CTTNBP2	8	.	.
chr7	117869999	117875000	chr7	118109999	118115000	peak_chr7_117869_117875|ENSG00000077063.11|CTTNBP2	6	.	.
chr7	117869999	117875000	chr7	118174999	118180000	peak_chr7_117869_117875|ENSG00000077063.11|CTTNBP2	5	.	.
chr7	124029999	124035000	chr7	124099999	124105000	peak_chr7_124029_124035|ENSG00000234224.3,ENSG00000242593.9|TMEM229A,ENSG00000242593	15	.	.
chr7	124029999	124035000	chr7	124149999	124155000	peak_chr7_124029_124035|ENSG00000234224.3,ENSG00000242593.9|TMEM229A,ENSG00000242593	8	.	.
chr7	124029999	124035000	chr7	124699999	124705000	peak_chr7_124029_124035|ENSG00000234224.3,ENSG00000242593.9|TMEM229A,ENSG00000242593	6	.	.
chr7	124029999	124035000	chr7	124719999	124725000	peak_chr7_124029_124035|ENSG00000234224.3,ENSG00000242593.9|TMEM229A,ENSG00000242593	13	.	.
chr7	124029999	124035000	chr7	124724999	124730000	peak_chr7_124029_124035|ENSG00000234224.3,ENSG00000242593.9|TMEM229A,ENSG00000242593	11	.	.
chr7	124029999	124035000	chr7	124739999	124745000	peak_chr7_124029_124035|ENSG00000234224.3,ENSG00000242593.9|TMEM229A,ENSG00000242593	7	.	.
chr7	124029999	124035000	chr7	124749999	124755000	peak_chr7_124029_124035|ENSG00000234224.3,ENSG00000242593.9|TMEM229A,ENSG00000242593	12	.	.
chr7	124029999	124035000	chr7	124754999	124760000	peak_chr7_124029_124035|ENSG00000234224.3,ENSG00000242593.9|TMEM229A,ENSG00000242593	12	.	.
chr7	124029999	124035000	chr7	124759999	124765000	peak_chr7_124029_124035|ENSG00000234224.3,ENSG00000242593.9|TMEM229A,ENSG00000242593	12	.	.
chr7	124029999	124035000	chr7	124769999	124775000	peak_chr7_124029_124035|ENSG00000234224.3,ENSG00000242593.9|TMEM229A,ENSG00000242593	10	.	.
chr7	124029999	124035000	chr7	124774999	124780000	peak_chr7_124029_124035|ENSG00000234224.3,ENSG00000242593.9|TMEM229A,ENSG00000242593	7	.	.
chr7	124029999	124035000	chr7	124794999	124800000	peak_chr7_124029_124035|ENSG00000234224.3,ENSG00000242593.9|TMEM229A,ENSG00000242593	4	.	.
chr7	124384999	124390000	chr7	124634999	124640000	peak_chr7_124384_124390|ENSG00000242593.9|ENSG00000242593	4	.	.
chr7	124384999	124390000	chr7	124659999	124665000	peak_chr7_124384_124390|ENSG00000242593.9|ENSG00000242593	5	.	.
chr7	124384999	124390000	chr7	124699999	124705000	peak_chr7_124384_124390|ENSG00000242593.9|ENSG00000242593	5	.	.
chr7	124384999	124390000	chr7	124719999	124725000	peak_chr7_124384_124390|ENSG00000242593.9|ENSG00000242593	14	.	.
chr7	124384999	124390000	chr7	124724999	124730000	peak_chr7_124384_124390|ENSG00000242593.9|ENSG00000242593	10	.	.
chr7	124384999	124390000	chr7	124754999	124760000	peak_chr7_124384_124390|ENSG00000242593.9|ENSG00000242593	14	.	.
chr7	124384999	124390000	chr7	124759999	124765000	peak_chr7_124384_124390|ENSG00000242593.9|ENSG00000242593	16	.	.
chr7	124764999	124770000	chr7	124034999	124040000	peak_chr7_124764_124770|ENSG00000170775.3|GPR37	6	.	.
chr7	124764999	124770000	chr7	124039999	124045000	peak_chr7_124764_124770|ENSG00000170775.3|GPR37	4	.	.
chr7	124764999	124770000	chr7	124079999	124085000	peak_chr7_124764_124770|ENSG00000170775.3|GPR37	6	.	.
chr7	124764999	124770000	chr7	124144999	124150000	peak_chr7_124764_124770|ENSG00000170775.3|GPR37	5	.	.
chr7	124764999	124770000	chr7	124149999	124155000	peak_chr7_124764_124770|ENSG00000170775.3|GPR37	18	.	.
chr7	124764999	124770000	chr7	124154999	124160000	peak_chr7_124764_124770|ENSG00000170775.3|GPR37	13	.	.
chr7	124764999	124770000	chr7	124159999	124165000	peak_chr7_124764_124770|ENSG00000170775.3|GPR37	14	.	.
chr7	124764999	124770000	chr7	124164999	124170000	peak_chr7_124764_124770|ENSG00000170775.3|GPR37	4	.	.
chr7	124764999	124770000	chr7	124169999	124175000	peak_chr7_124764_124770|ENSG00000170775.3|GPR37	14	.	.
chr7	124764999	124770000	chr7	124379999	124385000	peak_chr7_124764_124770|ENSG00000170775.3|GPR37	5	.	.
chr7	124764999	124770000	chr7	124389999	124395000	peak_chr7_124764_124770|ENSG00000170775.3|GPR37	21	.	.
chr7	124764999	124770000	chr7	124394999	124400000	peak_chr7_124764_124770|ENSG00000170775.3|GPR37	5	.	.
chr7	124764999	124770000	chr7	124399999	124405000	peak_chr7_124764_124770|ENSG00000170775.3|GPR37	5	.	.
chr7	124764999	124770000	chr7	124414999	124420000	peak_chr7_124764_124770|ENSG00000170775.3|GPR37	5	.	.
chr7	124764999	124770000	chr7	124429999	124435000	peak_chr7_124764_124770|ENSG00000170775.3|GPR37	4	.	.
chr7	124764999	124770000	chr7	124439999	124445000	peak_chr7_124764_124770|ENSG00000170775.3|GPR37	5	.	.
chr7	124764999	124770000	chr7	124579999	124585000	peak_chr7_124764_124770|ENSG00000170775.3|GPR37	5	.	.
chr7	124764999	124770000	chr7	124639999	124645000	peak_chr7_124764_124770|ENSG00000170775.3|GPR37	35	.	.
chr7	124764999	124770000	chr7	124659999	124665000	peak_chr7_124764_124770|ENSG00000170775.3|GPR37	26	.	.
chr7	124764999	124770000	chr7	124664999	124670000	peak_chr7_124764_124770|ENSG00000170775.3|GPR37	16	.	.
chr7	124764999	124770000	chr7	124699999	124705000	peak_chr7_124764_124770|ENSG00000170775.3|GPR37	18	.	.
chr7	124764999	124770000	chr7	124714999	124720000	peak_chr7_124764_124770|ENSG00000170775.3|GPR37	21	.	.
chr7	124764999	124770000	chr7	124719999	124725000	peak_chr7_124764_124770|ENSG00000170775.3|GPR37	62	.	.
chr7	124764999	124770000	chr7	124724999	124730000	peak_chr7_124764_124770|ENSG00000170775.3|GPR37	53	.	.
chr7	124764999	124770000	chr7	124749999	124755000	peak_chr7_124764_124770|ENSG00000170775.3|GPR37	90	.	.
chr7	124764999	124770000	chr7	124754999	124760000	peak_chr7_124764_124770|ENSG00000170775.3|GPR37	59	.	.
chr7	124764999	124770000	chr7	126119999	126125000	peak_chr7_124764_124770|ENSG00000170775.3|GPR37	2	.	.
chr7	131079999	131085000	chr7	129829999	129835000	peak_chr7_131079_131085|ENSG00000231721.9|LINC-PINT	4	.	.
chr7	131079999	131085000	chr7	129919999	129925000	peak_chr7_131079_131085|ENSG00000231721.9|LINC-PINT	3	.	.
chr7	131079999	131085000	chr7	131294999	131300000	peak_chr7_131079_131085|ENSG00000231721.9|LINC-PINT	8	.	.
chr7	131079999	131085000	chr7	131299999	131305000	peak_chr7_131079_131085|ENSG00000231721.9|LINC-PINT	6	.	.
chr7	131079999	131085000	chr7	131319999	131325000	peak_chr7_131079_131085|ENSG00000231721.9|LINC-PINT	5	.	.
chr7	131079999	131085000	chr7	131334999	131340000	peak_chr7_131079_131085|ENSG00000231721.9|LINC-PINT	5	.	.
chr7	131079999	131085000	chr7	131399999	131405000	peak_chr7_131079_131085|ENSG00000231721.9|LINC-PINT	5	.	.
chr7	131079999	131085000	chr7	131419999	131425000	peak_chr7_131079_131085|ENSG00000231721.9|LINC-PINT	25	.	.
chr7	131079999	131085000	chr7	131424999	131430000	peak_chr7_131079_131085|ENSG00000231721.9|LINC-PINT	15	.	.
chr7	131079999	131085000	chr7	131429999	131435000	peak_chr7_131079_131085|ENSG00000231721.9|LINC-PINT	6	.	.
chr7	131104999	131110000	chr7	130899999	130905000	peak_chr7_131104_131110|ENSG00000231721.9|LINC-PINT	9	.	.
chr7	131104999	131110000	chr7	130919999	130925000	peak_chr7_131104_131110|ENSG00000231721.9|LINC-PINT	20	.	.
chr7	131104999	131110000	chr7	131184999	131190000	peak_chr7_131104_131110|ENSG00000231721.9|LINC-PINT	24	.	.
chr7	131104999	131110000	chr7	131214999	131220000	peak_chr7_131104_131110|ENSG00000231721.9|LINC-PINT	20	.	.
chr7	131104999	131110000	chr7	131219999	131225000	peak_chr7_131104_131110|ENSG00000231721.9|LINC-PINT	23	.	.
chr7	131104999	131110000	chr7	131289999	131295000	peak_chr7_131104_131110|ENSG00000231721.9|LINC-PINT	9	.	.
chr7	131104999	131110000	chr7	131294999	131300000	peak_chr7_131104_131110|ENSG00000231721.9|LINC-PINT	30	.	.
chr7	131104999	131110000	chr7	131299999	131305000	peak_chr7_131104_131110|ENSG00000231721.9|LINC-PINT	11	.	.
chr7	131104999	131110000	chr7	131319999	131325000	peak_chr7_131104_131110|ENSG00000231721.9|LINC-PINT	9	.	.
chr7	131104999	131110000	chr7	131334999	131340000	peak_chr7_131104_131110|ENSG00000231721.9|LINC-PINT	7	.	.
chr7	131104999	131110000	chr7	131389999	131395000	peak_chr7_131104_131110|ENSG00000231721.9|LINC-PINT	8	.	.
chr7	131104999	131110000	chr7	131399999	131405000	peak_chr7_131104_131110|ENSG00000231721.9|LINC-PINT	18	.	.
chr7	131104999	131110000	chr7	131404999	131410000	peak_chr7_131104_131110|ENSG00000231721.9|LINC-PINT	10	.	.
chr7	131104999	131110000	chr7	131419999	131425000	peak_chr7_131104_131110|ENSG00000231721.9|LINC-PINT	19	.	.
chr7	131104999	131110000	chr7	131424999	131430000	peak_chr7_131104_131110|ENSG00000231721.9|LINC-PINT	21	.	.
chr7	131104999	131110000	chr7	131429999	131435000	peak_chr7_131104_131110|ENSG00000231721.9|LINC-PINT	31	.	.
chr7	131104999	131110000	chr7	131479999	131485000	peak_chr7_131104_131110|ENSG00000231721.9|LINC-PINT	5	.	.
chr7	134889999	134895000	chr7	134589999	134595000	peak_chr7_134889_134895|ENSG00000122786.20|CALD1	12	.	.
chr7	134889999	134895000	chr7	134594999	134600000	peak_chr7_134889_134895|ENSG00000122786.20|CALD1	7	.	.
chr7	134889999	134895000	chr7	134604999	134610000	peak_chr7_134889_134895|ENSG00000122786.20|CALD1	6	.	.
chr7	134889999	134895000	chr7	134649999	134655000	peak_chr7_134889_134895|ENSG00000122786.20|CALD1	6	.	.
chr7	134889999	134895000	chr7	134674999	134680000	peak_chr7_134889_134895|ENSG00000122786.20|CALD1	7	.	.
chr7	134889999	134895000	chr7	134684999	134690000	peak_chr7_134889_134895|ENSG00000122786.20|CALD1	36	.	.
chr7	134889999	134895000	chr7	134689999	134695000	peak_chr7_134889_134895|ENSG00000122786.20|CALD1	12	.	.
chr7	134889999	134895000	chr7	134694999	134700000	peak_chr7_134889_134895|ENSG00000122786.20|CALD1	11	.	.
chr7	134889999	134895000	chr7	134704999	134710000	peak_chr7_134889_134895|ENSG00000122786.20|CALD1	34	.	.
chr7	134889999	134895000	chr7	134719999	134725000	peak_chr7_134889_134895|ENSG00000122786.20|CALD1	16	.	.
chr7	134889999	134895000	chr7	134724999	134730000	peak_chr7_134889_134895|ENSG00000122786.20|CALD1	7	.	.
chr7	134889999	134895000	chr7	134749999	134755000	peak_chr7_134889_134895|ENSG00000122786.20|CALD1	15	.	.
chr7	134889999	134895000	chr7	134754999	134760000	peak_chr7_134889_134895|ENSG00000122786.20|CALD1	8	.	.
chr7	134889999	134895000	chr7	134899999	134905000	peak_chr7_134889_134895|ENSG00000122786.20|CALD1	95	.	.
chr7	134889999	134895000	chr7	134904999	134910000	peak_chr7_134889_134895|ENSG00000122786.20|CALD1	30	.	.
chr7	134889999	134895000	chr7	134914999	134920000	peak_chr7_134889_134895|ENSG00000122786.20|CALD1	24	.	.
chr7	134889999	134895000	chr7	134929999	134935000	peak_chr7_134889_134895|ENSG00000122786.20|CALD1	21	.	.
chr7	134889999	134895000	chr7	135119999	135125000	peak_chr7_134889_134895|ENSG00000122786.20|CALD1	7	.	.
chr7	134889999	134895000	chr7	135139999	135145000	peak_chr7_134889_134895|ENSG00000122786.20|CALD1	5	.	.
chr7	137449999	137455000	chr7	137164999	137170000	peak_chr7_137449_137455|ENSG00000157680.17|DGKI	13	.	.
chr7	137449999	137455000	chr7	137169999	137175000	peak_chr7_137449_137455|ENSG00000157680.17|DGKI	15	.	.
chr7	137449999	137455000	chr7	137174999	137180000	peak_chr7_137449_137455|ENSG00000157680.17|DGKI	4	.	.
chr7	137449999	137455000	chr7	137219999	137225000	peak_chr7_137449_137455|ENSG00000157680.17|DGKI	5	.	.
chr7	137449999	137455000	chr7	137254999	137260000	peak_chr7_137449_137455|ENSG00000157680.17|DGKI	5	.	.
chr7	137449999	137455000	chr7	137274999	137280000	peak_chr7_137449_137455|ENSG00000157680.17|DGKI	13	.	.
chr7	137449999	137455000	chr7	137289999	137295000	peak_chr7_137449_137455|ENSG00000157680.17|DGKI	5	.	.
chr7	137449999	137455000	chr7	137294999	137300000	peak_chr7_137449_137455|ENSG00000157680.17|DGKI	26	.	.
chr7	137449999	137455000	chr7	137299999	137305000	peak_chr7_137449_137455|ENSG00000157680.17|DGKI	6	.	.
chr7	137449999	137455000	chr7	137304999	137310000	peak_chr7_137449_137455|ENSG00000157680.17|DGKI	17	.	.
chr7	137449999	137455000	chr7	137309999	137315000	peak_chr7_137449_137455|ENSG00000157680.17|DGKI	8	.	.
chr7	137449999	137455000	chr7	137324999	137330000	peak_chr7_137449_137455|ENSG00000157680.17|DGKI	18	.	.
chr7	137449999	137455000	chr7	137334999	137340000	peak_chr7_137449_137455|ENSG00000157680.17|DGKI	21	.	.
chr7	137449999	137455000	chr7	137344999	137350000	peak_chr7_137449_137455|ENSG00000157680.17|DGKI	9	.	.
chr7	139429999	139435000	chr7	139419999	139425000	peak_chr7_139429_139435|ENSG00000310166.1|ENSG00000310166	75	.	.
chr7	139429999	139435000	chr7	139564999	139570000	peak_chr7_139429_139435|ENSG00000310166.1|ENSG00000310166	8	.	.
chr7	139429999	139435000	chr7	139639999	139645000	peak_chr7_139429_139435|ENSG00000310166.1|ENSG00000310166	17	.	.
chr7	139739999	139745000	chr7	139589999	139595000	peak_chr7_139739_139745|ENSG00000302589.1|ENSG00000302589	9	.	.
chr7	139739999	139745000	chr7	139594999	139600000	peak_chr7_139739_139745|ENSG00000302589.1|ENSG00000302589	8	.	.
chr7	139739999	139745000	chr7	139634999	139640000	peak_chr7_139739_139745|ENSG00000302589.1|ENSG00000302589	33	.	.
chr7	139739999	139745000	chr7	139639999	139645000	peak_chr7_139739_139745|ENSG00000302589.1|ENSG00000302589	26	.	.
chr7	139739999	139745000	chr7	139644999	139650000	peak_chr7_139739_139745|ENSG00000302589.1|ENSG00000302589	32	.	.
chr7	139739999	139745000	chr7	139649999	139655000	peak_chr7_139739_139745|ENSG00000302589.1|ENSG00000302589	45	.	.
chr7	139739999	139745000	chr7	139724999	139730000	peak_chr7_139739_139745|ENSG00000302589.1|ENSG00000302589	24	.	.
chr7	139739999	139745000	chr7	139729999	139735000	peak_chr7_139739_139745|ENSG00000302589.1|ENSG00000302589	98	.	.
chr7	139739999	139745000	chr7	139769999	139775000	peak_chr7_139739_139745|ENSG00000302589.1|ENSG00000302589	76	.	.
chr7	139739999	139745000	chr7	139994999	140000000	peak_chr7_139739_139745|ENSG00000302589.1|ENSG00000302589	19	.	.
chr7	139739999	139745000	chr7	139999999	140005000	peak_chr7_139739_139745|ENSG00000302589.1|ENSG00000302589	6	.	.
chr7	139774999	139780000	chr7	139634999	139640000	peak_chr7_139774_139780|ENSG00000064393.16,ENSG00000059377.19|HIPK2,TBXAS1	42	.	.
chr7	139774999	139780000	chr7	139639999	139645000	peak_chr7_139774_139780|ENSG00000064393.16,ENSG00000059377.19|HIPK2,TBXAS1	48	.	.
chr7	139774999	139780000	chr7	139654999	139660000	peak_chr7_139774_139780|ENSG00000064393.16,ENSG00000059377.19|HIPK2,TBXAS1	43	.	.
chr7	139774999	139780000	chr7	139659999	139665000	peak_chr7_139774_139780|ENSG00000064393.16,ENSG00000059377.19|HIPK2,TBXAS1	36	.	.
chr7	139774999	139780000	chr7	139664999	139670000	peak_chr7_139774_139780|ENSG00000064393.16,ENSG00000059377.19|HIPK2,TBXAS1	16	.	.
chr7	139774999	139780000	chr7	139684999	139690000	peak_chr7_139774_139780|ENSG00000064393.16,ENSG00000059377.19|HIPK2,TBXAS1	19	.	.
chr7	139774999	139780000	chr7	139734999	139740000	peak_chr7_139774_139780|ENSG00000064393.16,ENSG00000059377.19|HIPK2,TBXAS1	34	.	.
chr7	139774999	139780000	chr7	139994999	140000000	peak_chr7_139774_139780|ENSG00000064393.16,ENSG00000059377.19|HIPK2,TBXAS1	30	.	.
chr7	139774999	139780000	chr7	139999999	140005000	peak_chr7_139774_139780|ENSG00000064393.16,ENSG00000059377.19|HIPK2,TBXAS1	13	.	.
chr7	142849999	142855000	chr7	142999999	143005000	peak_chr7_142849_142855|ENSG00000308063.1|ENSG00000308063	24	.	.
chr7	142849999	142855000	chr7	143004999	143010000	peak_chr7_142849_142855|ENSG00000308063.1|ENSG00000308063	23	.	.
chr7	142849999	142855000	chr7	143009999	143015000	peak_chr7_142849_142855|ENSG00000308063.1|ENSG00000308063	23	.	.
chr7	142849999	142855000	chr7	143014999	143020000	peak_chr7_142849_142855|ENSG00000308063.1|ENSG00000308063	14	.	.
chr7	142849999	142855000	chr7	143214999	143220000	peak_chr7_142849_142855|ENSG00000308063.1|ENSG00000308063	13	.	.
chr7	154739999	154745000	chr7	152829999	152835000	peak_chr7_154739_154745|ENSG00000130226.18|DPP6	2	.	.
chr7	154739999	154745000	chr7	153099999	153105000	peak_chr7_154739_154745|ENSG00000130226.18|DPP6	2	.	.
chr7	154739999	154745000	chr7	154354999	154360000	peak_chr7_154739_154745|ENSG00000130226.18|DPP6	6	.	.
chr7	154739999	154745000	chr7	154414999	154420000	peak_chr7_154739_154745|ENSG00000130226.18|DPP6	7	.	.
chr7	154739999	154745000	chr7	154474999	154480000	peak_chr7_154739_154745|ENSG00000130226.18|DPP6	8	.	.
chr7	154739999	154745000	chr7	154564999	154570000	peak_chr7_154739_154745|ENSG00000130226.18|DPP6	19	.	.
chr7	154739999	154745000	chr7	154589999	154595000	peak_chr7_154739_154745|ENSG00000130226.18|DPP6	31	.	.
chr7	154739999	154745000	chr7	154604999	154610000	peak_chr7_154739_154745|ENSG00000130226.18|DPP6	9	.	.
chr7	154739999	154745000	chr7	154639999	154645000	peak_chr7_154739_154745|ENSG00000130226.18|DPP6	14	.	.
chr7	154739999	154745000	chr7	154774999	154780000	peak_chr7_154739_154745|ENSG00000130226.18|DPP6	62	.	.
chr7	154739999	154745000	chr7	154779999	154785000	peak_chr7_154739_154745|ENSG00000130226.18|DPP6	39	.	.
chr7	16984999	16990000	chr7	17284999	17290000	peak_chr7_16984_16990|ENSG00000289189.3|ENSG00000289189	5	.	.
chr7	16984999	16990000	chr7	17289999	17295000	peak_chr7_16984_16990|ENSG00000289189.3|ENSG00000289189	13	.	.
chr7	16984999	16990000	chr7	17299999	17305000	peak_chr7_16984_16990|ENSG00000289189.3|ENSG00000289189	21	.	.
chr7	16984999	16990000	chr7	17314999	17320000	peak_chr7_16984_16990|ENSG00000289189.3|ENSG00000289189	4	.	.
chr7	16984999	16990000	chr7	18479999	18485000	peak_chr7_16984_16990|ENSG00000289189.3|ENSG00000289189	2	.	.
chr7	16984999	16990000	chr7	18624999	18630000	peak_chr7_16984_16990|ENSG00000289189.3|ENSG00000289189	2	.	.
chr7	18494999	18500000	chr7	16809999	16815000	peak_chr7_18494_18500|ENSG00000048052.25|HDAC9	2	.	.
chr7	18494999	18500000	chr7	17039999	17045000	peak_chr7_18494_18500|ENSG00000048052.25|HDAC9	2	.	.
chr7	18494999	18500000	chr7	17134999	17140000	peak_chr7_18494_18500|ENSG00000048052.25|HDAC9	2	.	.
chr7	18494999	18500000	chr7	17299999	17305000	peak_chr7_18494_18500|ENSG00000048052.25|HDAC9	3	.	.
chr7	18494999	18500000	chr7	17309999	17315000	peak_chr7_18494_18500|ENSG00000048052.25|HDAC9	3	.	.
chr7	18494999	18500000	chr7	18349999	18355000	peak_chr7_18494_18500|ENSG00000048052.25|HDAC9	12	.	.
chr7	18494999	18500000	chr7	18354999	18360000	peak_chr7_18494_18500|ENSG00000048052.25|HDAC9	7	.	.
chr7	18494999	18500000	chr7	18364999	18370000	peak_chr7_18494_18500|ENSG00000048052.25|HDAC9	5	.	.
chr7	18494999	18500000	chr7	18474999	18480000	peak_chr7_18494_18500|ENSG00000048052.25|HDAC9	21	.	.
chr7	18494999	18500000	chr7	18519999	18525000	peak_chr7_18494_18500|ENSG00000048052.25|HDAC9	7	.	.
chr7	18494999	18500000	chr7	18539999	18545000	peak_chr7_18494_18500|ENSG00000048052.25|HDAC9	12	.	.
chr7	18494999	18500000	chr7	19694999	19700000	peak_chr7_18494_18500|ENSG00000048052.25|HDAC9	2	.	.
chr7	18494999	18500000	chr7	20339999	20345000	peak_chr7_18494_18500|ENSG00000048052.25|HDAC9	3	.	.
chr7	18494999	18500000	chr7	20399999	20405000	peak_chr7_18494_18500|ENSG00000048052.25|HDAC9	5	.	.
chr7	22189999	22195000	chr7	22104999	22110000	peak_chr7_22189_22195|ENSG00000136237.20|RAPGEF5	64	.	.
chr7	22189999	22195000	chr7	22109999	22115000	peak_chr7_22189_22195|ENSG00000136237.20|RAPGEF5	48	.	.
chr7	22189999	22195000	chr7	22139999	22145000	peak_chr7_22189_22195|ENSG00000136237.20|RAPGEF5	30	.	.
chr7	22189999	22195000	chr7	22149999	22155000	peak_chr7_22189_22195|ENSG00000136237.20|RAPGEF5	58	.	.
chr7	22189999	22195000	chr7	22154999	22160000	peak_chr7_22189_22195|ENSG00000136237.20|RAPGEF5	37	.	.
chr7	22189999	22195000	chr7	22179999	22185000	peak_chr7_22189_22195|ENSG00000136237.20|RAPGEF5	22	.	.
chr7	22189999	22195000	chr7	22209999	22215000	peak_chr7_22189_22195|ENSG00000136237.20|RAPGEF5	19	.	.
chr7	22189999	22195000	chr7	22214999	22220000	peak_chr7_22189_22195|ENSG00000136237.20|RAPGEF5	56	.	.
chr7	22189999	22195000	chr7	22249999	22255000	peak_chr7_22189_22195|ENSG00000136237.20|RAPGEF5	73	.	.
chr7	22189999	22195000	chr7	22254999	22260000	peak_chr7_22189_22195|ENSG00000136237.20|RAPGEF5	52	.	.
chr7	22189999	22195000	chr7	22264999	22270000	peak_chr7_22189_22195|ENSG00000136237.20|RAPGEF5	9	.	.
chr7	22189999	22195000	chr7	22444999	22450000	peak_chr7_22189_22195|ENSG00000136237.20|RAPGEF5	7	.	.
chr7	22189999	22195000	chr7	22479999	22485000	peak_chr7_22189_22195|ENSG00000136237.20|RAPGEF5	6	.	.
chr7	22189999	22195000	chr7	22484999	22490000	peak_chr7_22189_22195|ENSG00000136237.20|RAPGEF5	5	.	.
chr7	22189999	22195000	chr7	22489999	22495000	peak_chr7_22189_22195|ENSG00000136237.20|RAPGEF5	5	.	.
chr7	22219999	22225000	chr7	22104999	22110000	peak_chr7_22219_22225|ENSG00000136237.20|RAPGEF5	65	.	.
chr7	22219999	22225000	chr7	22209999	22215000	peak_chr7_22219_22225|ENSG00000136237.20|RAPGEF5	16	.	.
chr7	22219999	22225000	chr7	22249999	22255000	peak_chr7_22219_22225|ENSG00000136237.20|RAPGEF5	81	.	.
chr7	22219999	22225000	chr7	22254999	22260000	peak_chr7_22219_22225|ENSG00000136237.20|RAPGEF5	44	.	.
chr7	22219999	22225000	chr7	22484999	22490000	peak_chr7_22219_22225|ENSG00000136237.20|RAPGEF5	7	.	.
chr7	22289999	22295000	chr7	21434999	21440000	peak_chr7_22289_22295|ENSG00000136237.20|RAPGEF5	4	.	.
chr7	22289999	22295000	chr7	22079999	22085000	peak_chr7_22289_22295|ENSG00000136237.20|RAPGEF5	10	.	.
chr7	22289999	22295000	chr7	22099999	22105000	peak_chr7_22289_22295|ENSG00000136237.20|RAPGEF5	9	.	.
chr7	22289999	22295000	chr7	22104999	22110000	peak_chr7_22289_22295|ENSG00000136237.20|RAPGEF5	113	.	.
chr7	22289999	22295000	chr7	22109999	22115000	peak_chr7_22289_22295|ENSG00000136237.20|RAPGEF5	68	.	.
chr7	22289999	22295000	chr7	22114999	22120000	peak_chr7_22289_22295|ENSG00000136237.20|RAPGEF5	8	.	.
chr7	22289999	22295000	chr7	22124999	22130000	peak_chr7_22289_22295|ENSG00000136237.20|RAPGEF5	8	.	.
chr7	22289999	22295000	chr7	22129999	22135000	peak_chr7_22289_22295|ENSG00000136237.20|RAPGEF5	7	.	.
chr7	22289999	22295000	chr7	22139999	22145000	peak_chr7_22289_22295|ENSG00000136237.20|RAPGEF5	9	.	.
chr7	22289999	22295000	chr7	22149999	22155000	peak_chr7_22289_22295|ENSG00000136237.20|RAPGEF5	10	.	.
chr7	22289999	22295000	chr7	22154999	22160000	peak_chr7_22289_22295|ENSG00000136237.20|RAPGEF5	9	.	.
chr7	22289999	22295000	chr7	22184999	22190000	peak_chr7_22289_22295|ENSG00000136237.20|RAPGEF5	13	.	.
chr7	22289999	22295000	chr7	22199999	22205000	peak_chr7_22289_22295|ENSG00000136237.20|RAPGEF5	13	.	.
chr7	22289999	22295000	chr7	22204999	22210000	peak_chr7_22289_22295|ENSG00000136237.20|RAPGEF5	14	.	.
chr7	22289999	22295000	chr7	22214999	22220000	peak_chr7_22289_22295|ENSG00000136237.20|RAPGEF5	10	.	.
chr7	22289999	22295000	chr7	22249999	22255000	peak_chr7_22289_22295|ENSG00000136237.20|RAPGEF5	45	.	.
chr7	22289999	22295000	chr7	22449999	22455000	peak_chr7_22289_22295|ENSG00000136237.20|RAPGEF5	7	.	.
chr7	22289999	22295000	chr7	22479999	22485000	peak_chr7_22289_22295|ENSG00000136237.20|RAPGEF5	9	.	.
chr7	22289999	22295000	chr7	22484999	22490000	peak_chr7_22289_22295|ENSG00000136237.20|RAPGEF5	9	.	.
chr7	22294999	22300000	chr7	20674999	20680000	peak_chr7_22294_22300|ENSG00000251993.1|RNA5SP227	2	.	.
chr7	22294999	22300000	chr7	21429999	21435000	peak_chr7_22294_22300|ENSG00000251993.1|RNA5SP227	3	.	.
chr7	22294999	22300000	chr7	22079999	22085000	peak_chr7_22294_22300|ENSG00000251993.1|RNA5SP227	10	.	.
chr7	22294999	22300000	chr7	22099999	22105000	peak_chr7_22294_22300|ENSG00000251993.1|RNA5SP227	33	.	.
chr7	22294999	22300000	chr7	22104999	22110000	peak_chr7_22294_22300|ENSG00000251993.1|RNA5SP227	90	.	.
chr7	22294999	22300000	chr7	22109999	22115000	peak_chr7_22294_22300|ENSG00000251993.1|RNA5SP227	56	.	.
chr7	22294999	22300000	chr7	22114999	22120000	peak_chr7_22294_22300|ENSG00000251993.1|RNA5SP227	7	.	.
chr7	22294999	22300000	chr7	22129999	22135000	peak_chr7_22294_22300|ENSG00000251993.1|RNA5SP227	10	.	.
chr7	22294999	22300000	chr7	22139999	22145000	peak_chr7_22294_22300|ENSG00000251993.1|RNA5SP227	6	.	.
chr7	22294999	22300000	chr7	22149999	22155000	peak_chr7_22294_22300|ENSG00000251993.1|RNA5SP227	9	.	.
chr7	22294999	22300000	chr7	22214999	22220000	peak_chr7_22294_22300|ENSG00000251993.1|RNA5SP227	7	.	.
chr7	22294999	22300000	chr7	22249999	22255000	peak_chr7_22294_22300|ENSG00000251993.1|RNA5SP227	25	.	.
chr7	22294999	22300000	chr7	22284999	22290000	peak_chr7_22294_22300|ENSG00000251993.1|RNA5SP227	12	.	.
chr7	22294999	22300000	chr7	22479999	22485000	peak_chr7_22294_22300|ENSG00000251993.1|RNA5SP227	18	.	.
chr7	22294999	22300000	chr7	22484999	22490000	peak_chr7_22294_22300|ENSG00000251993.1|RNA5SP227	18	.	.
chr7	22294999	22300000	chr7	22489999	22495000	peak_chr7_22294_22300|ENSG00000251993.1|RNA5SP227	14	.	.
chr7	2839999	2845000	chr7	4629999	4635000	peak_chr7_2839_2845|ENSG00000146535.15|GNA12	7	.	.
chr7	2839999	2845000	chr7	4634999	4640000	peak_chr7_2839_2845|ENSG00000146535.15|GNA12	3	.	.
chr7	2839999	2845000	chr7	4644999	4650000	peak_chr7_2839_2845|ENSG00000146535.15|GNA12	3	.	.
chr7	2839999	2845000	chr7	4659999	4665000	peak_chr7_2839_2845|ENSG00000146535.15|GNA12	3	.	.
chr7	2839999	2845000	chr7	4684999	4690000	peak_chr7_2839_2845|ENSG00000146535.15|GNA12	2	.	.
chr7	2839999	2845000	chr7	4704999	4710000	peak_chr7_2839_2845|ENSG00000146535.15|GNA12	4	.	.
chr7	2839999	2845000	chr7	4744999	4750000	peak_chr7_2839_2845|ENSG00000146535.15|GNA12	6	.	.
chr7	2839999	2845000	chr7	4749999	4755000	peak_chr7_2839_2845|ENSG00000146535.15|GNA12	2	.	.
chr7	28404999	28410000	chr7	28619999	28625000	peak_chr7_28404_28410|ENSG00000146592.17|CREB5	7	.	.
chr7	28404999	28410000	chr7	28679999	28685000	peak_chr7_28404_28410|ENSG00000146592.17|CREB5	28	.	.
chr7	28404999	28410000	chr7	28704999	28710000	peak_chr7_28404_28410|ENSG00000146592.17|CREB5	16	.	.
chr7	28404999	28410000	chr7	28714999	28720000	peak_chr7_28404_28410|ENSG00000146592.17|CREB5	9	.	.
chr7	28404999	28410000	chr7	28734999	28740000	peak_chr7_28404_28410|ENSG00000146592.17|CREB5	6	.	.
chr7	28404999	28410000	chr7	28739999	28745000	peak_chr7_28404_28410|ENSG00000146592.17|CREB5	7	.	.
chr7	28404999	28410000	chr7	28744999	28750000	peak_chr7_28404_28410|ENSG00000146592.17|CREB5	17	.	.
chr7	28404999	28410000	chr7	28749999	28755000	peak_chr7_28404_28410|ENSG00000146592.17|CREB5	24	.	.
chr7	28404999	28410000	chr7	28779999	28785000	peak_chr7_28404_28410|ENSG00000146592.17|CREB5	8	.	.
chr7	28404999	28410000	chr7	28794999	28800000	peak_chr7_28404_28410|ENSG00000146592.17|CREB5	5	.	.
chr7	28404999	28410000	chr7	28834999	28840000	peak_chr7_28404_28410|ENSG00000146592.17|CREB5	6	.	.
chr7	28404999	28410000	chr7	28849999	28855000	peak_chr7_28404_28410|ENSG00000146592.17|CREB5	15	.	.
chr7	28404999	28410000	chr7	28854999	28860000	peak_chr7_28404_28410|ENSG00000146592.17|CREB5	7	.	.
chr7	28404999	28410000	chr7	29269999	29275000	peak_chr7_28404_28410|ENSG00000146592.17|CREB5	4	.	.
chr7	28404999	28410000	chr7	29304999	29310000	peak_chr7_28404_28410|ENSG00000146592.17|CREB5	3	.	.
chr7	28404999	28410000	chr7	29314999	29320000	peak_chr7_28404_28410|ENSG00000146592.17|CREB5	3	.	.
chr7	28404999	28410000	chr7	29484999	29490000	peak_chr7_28404_28410|ENSG00000146592.17|CREB5	10	.	.
chr7	28404999	28410000	chr7	29979999	29985000	peak_chr7_28404_28410|ENSG00000146592.17|CREB5	3	.	.
chr7	28404999	28410000	chr7	30149999	30155000	peak_chr7_28404_28410|ENSG00000146592.17|CREB5	2	.	.
chr7	28409999	28415000	chr7	28679999	28685000	peak_chr7_28409_28415|ENSG00000146592.17|CREB5	13	.	.
chr7	28409999	28415000	chr7	28704999	28710000	peak_chr7_28409_28415|ENSG00000146592.17|CREB5	7	.	.
chr7	28409999	28415000	chr7	28714999	28720000	peak_chr7_28409_28415|ENSG00000146592.17|CREB5	5	.	.
chr7	28409999	28415000	chr7	28729999	28735000	peak_chr7_28409_28415|ENSG00000146592.17|CREB5	4	.	.
chr7	28409999	28415000	chr7	28744999	28750000	peak_chr7_28409_28415|ENSG00000146592.17|CREB5	14	.	.
chr7	28409999	28415000	chr7	28749999	28755000	peak_chr7_28409_28415|ENSG00000146592.17|CREB5	16	.	.
chr7	28409999	28415000	chr7	28754999	28760000	peak_chr7_28409_28415|ENSG00000146592.17|CREB5	14	.	.
chr7	28409999	28415000	chr7	28849999	28855000	peak_chr7_28409_28415|ENSG00000146592.17|CREB5	15	.	.
chr7	28684999	28690000	chr7	28379999	28385000	peak_chr7_28684_28690|ENSG00000146592.17|CREB5	15	.	.
chr7	28684999	28690000	chr7	28384999	28390000	peak_chr7_28684_28690|ENSG00000146592.17|CREB5	5	.	.
chr7	28684999	28690000	chr7	28389999	28395000	peak_chr7_28684_28690|ENSG00000146592.17|CREB5	21	.	.
chr7	28684999	28690000	chr7	28399999	28405000	peak_chr7_28684_28690|ENSG00000146592.17|CREB5	6	.	.
chr7	28684999	28690000	chr7	28414999	28420000	peak_chr7_28684_28690|ENSG00000146592.17|CREB5	18	.	.
chr7	28684999	28690000	chr7	28424999	28430000	peak_chr7_28684_28690|ENSG00000146592.17|CREB5	6	.	.
chr7	28684999	28690000	chr7	28644999	28650000	peak_chr7_28684_28690|ENSG00000146592.17|CREB5	37	.	.
chr7	28684999	28690000	chr7	28694999	28700000	peak_chr7_28684_28690|ENSG00000146592.17|CREB5	18	.	.
chr7	28684999	28690000	chr7	28699999	28705000	peak_chr7_28684_28690|ENSG00000146592.17|CREB5	36	.	.
chr7	28684999	28690000	chr7	28704999	28710000	peak_chr7_28684_28690|ENSG00000146592.17|CREB5	85	.	.
chr7	28684999	28690000	chr7	28714999	28720000	peak_chr7_28684_28690|ENSG00000146592.17|CREB5	59	.	.
chr7	28684999	28690000	chr7	28724999	28730000	peak_chr7_28684_28690|ENSG00000146592.17|CREB5	25	.	.
chr7	28684999	28690000	chr7	28739999	28745000	peak_chr7_28684_28690|ENSG00000146592.17|CREB5	19	.	.
chr7	28684999	28690000	chr7	28744999	28750000	peak_chr7_28684_28690|ENSG00000146592.17|CREB5	66	.	.
chr7	28684999	28690000	chr7	28749999	28755000	peak_chr7_28684_28690|ENSG00000146592.17|CREB5	77	.	.
chr7	28684999	28690000	chr7	28759999	28765000	peak_chr7_28684_28690|ENSG00000146592.17|CREB5	23	.	.
chr7	28684999	28690000	chr7	28764999	28770000	peak_chr7_28684_28690|ENSG00000146592.17|CREB5	18	.	.
chr7	28684999	28690000	chr7	28779999	28785000	peak_chr7_28684_28690|ENSG00000146592.17|CREB5	29	.	.
chr7	28684999	28690000	chr7	28784999	28790000	peak_chr7_28684_28690|ENSG00000146592.17|CREB5	20	.	.
chr7	28684999	28690000	chr7	28789999	28795000	peak_chr7_28684_28690|ENSG00000146592.17|CREB5	23	.	.
chr7	28684999	28690000	chr7	28794999	28800000	peak_chr7_28684_28690|ENSG00000146592.17|CREB5	22	.	.
chr7	28684999	28690000	chr7	28809999	28815000	peak_chr7_28684_28690|ENSG00000146592.17|CREB5	10	.	.
chr7	28684999	28690000	chr7	28844999	28850000	peak_chr7_28684_28690|ENSG00000146592.17|CREB5	12	.	.
chr7	28684999	28690000	chr7	28849999	28855000	peak_chr7_28684_28690|ENSG00000146592.17|CREB5	33	.	.
chr7	28684999	28690000	chr7	28854999	28860000	peak_chr7_28684_28690|ENSG00000146592.17|CREB5	15	.	.
chr7	28684999	28690000	chr7	28919999	28925000	peak_chr7_28684_28690|ENSG00000146592.17|CREB5	11	.	.
chr7	28684999	28690000	chr7	29484999	29490000	peak_chr7_28684_28690|ENSG00000146592.17|CREB5	6	.	.
chr7	28684999	28690000	chr7	30554999	30560000	peak_chr7_28684_28690|ENSG00000146592.17|CREB5	2	.	.
chr7	29189999	29195000	chr7	29314999	29320000	peak_chr7_29189_29195|ENSG00000106069.26,ENSG00000285081.1|CHN2,ENSG00000285081	48	.	.
chr7	29189999	29195000	chr7	29319999	29325000	peak_chr7_29189_29195|ENSG00000106069.26,ENSG00000285081.1|CHN2,ENSG00000285081	38	.	.
chr7	29189999	29195000	chr7	29339999	29345000	peak_chr7_29189_29195|ENSG00000106069.26,ENSG00000285081.1|CHN2,ENSG00000285081	38	.	.
chr7	29189999	29195000	chr7	29344999	29350000	peak_chr7_29189_29195|ENSG00000106069.26,ENSG00000285081.1|CHN2,ENSG00000285081	47	.	.
chr7	29189999	29195000	chr7	29349999	29355000	peak_chr7_29189_29195|ENSG00000106069.26,ENSG00000285081.1|CHN2,ENSG00000285081	8	.	.
chr7	29189999	29195000	chr7	29399999	29405000	peak_chr7_29189_29195|ENSG00000106069.26,ENSG00000285081.1|CHN2,ENSG00000285081	7	.	.
chr7	29194999	29200000	chr7	29269999	29275000	peak_chr7_29194_29200|ENSG00000106066.15,ENSG00000106069.26|CPVL,CHN2	10	.	.
chr7	29194999	29200000	chr7	29274999	29280000	peak_chr7_29194_29200|ENSG00000106066.15,ENSG00000106069.26|CPVL,CHN2	25	.	.
chr7	29194999	29200000	chr7	29314999	29320000	peak_chr7_29194_29200|ENSG00000106066.15,ENSG00000106069.26|CPVL,CHN2	25	.	.
chr7	29194999	29200000	chr7	29319999	29325000	peak_chr7_29194_29200|ENSG00000106066.15,ENSG00000106069.26|CPVL,CHN2	24	.	.
chr7	29194999	29200000	chr7	29339999	29345000	peak_chr7_29194_29200|ENSG00000106066.15,ENSG00000106069.26|CPVL,CHN2	23	.	.
chr7	29194999	29200000	chr7	29344999	29350000	peak_chr7_29194_29200|ENSG00000106066.15,ENSG00000106069.26|CPVL,CHN2	13	.	.
chr7	29194999	29200000	chr7	29369999	29375000	peak_chr7_29194_29200|ENSG00000106066.15,ENSG00000106069.26|CPVL,CHN2	5	.	.
chr7	29194999	29200000	chr7	29484999	29490000	peak_chr7_29194_29200|ENSG00000106066.15,ENSG00000106069.26|CPVL,CHN2	23	.	.
chr7	29329999	29335000	chr7	28414999	28420000	peak_chr7_29329_29335|ENSG00000106069.26|CHN2	3	.	.
chr7	29329999	29335000	chr7	28549999	28555000	peak_chr7_29329_29335|ENSG00000106069.26|CHN2	3	.	.
chr7	29329999	29335000	chr7	28724999	28730000	peak_chr7_29329_29335|ENSG00000106069.26|CHN2	4	.	.
chr7	29329999	29335000	chr7	28919999	28925000	peak_chr7_29329_29335|ENSG00000106069.26|CHN2	7	.	.
chr7	29329999	29335000	chr7	29269999	29275000	peak_chr7_29329_29335|ENSG00000106069.26|CHN2	22	.	.
chr7	29329999	29335000	chr7	29274999	29280000	peak_chr7_29329_29335|ENSG00000106069.26|CHN2	22	.	.
chr7	29329999	29335000	chr7	29279999	29285000	peak_chr7_29329_29335|ENSG00000106069.26|CHN2	21	.	.
chr7	29329999	29335000	chr7	29299999	29305000	peak_chr7_29329_29335|ENSG00000106069.26|CHN2	20	.	.
chr7	29329999	29335000	chr7	29314999	29320000	peak_chr7_29329_29335|ENSG00000106069.26|CHN2	66	.	.
chr7	29329999	29335000	chr7	29319999	29325000	peak_chr7_29329_29335|ENSG00000106069.26|CHN2	140	.	.
chr7	29329999	29335000	chr7	29484999	29490000	peak_chr7_29329_29335|ENSG00000106069.26|CHN2	24	.	.
chr7	29334999	29340000	chr7	28919999	28925000	peak_chr7_29334_29340|ENSG00000106069.26|CHN2	5	.	.
chr7	29334999	29340000	chr7	29184999	29190000	peak_chr7_29334_29340|ENSG00000106069.26|CHN2	19	.	.
chr7	29334999	29340000	chr7	29274999	29280000	peak_chr7_29334_29340|ENSG00000106069.26|CHN2	18	.	.
chr7	29334999	29340000	chr7	29279999	29285000	peak_chr7_29334_29340|ENSG00000106069.26|CHN2	22	.	.
chr7	29334999	29340000	chr7	29314999	29320000	peak_chr7_29334_29340|ENSG00000106069.26|CHN2	61	.	.
chr7	29334999	29340000	chr7	29319999	29325000	peak_chr7_29334_29340|ENSG00000106069.26|CHN2	83	.	.
chr7	29334999	29340000	chr7	29324999	29330000	peak_chr7_29334_29340|ENSG00000106069.26|CHN2	35	.	.
chr7	29334999	29340000	chr7	29484999	29490000	peak_chr7_29334_29340|ENSG00000106069.26|CHN2	19	.	.
chr7	29479999	29485000	chr7	27669999	27675000	peak_chr7_29479_29485|ENSG00000106069.26|CHN2	2	.	.
chr7	29479999	29485000	chr7	27694999	27700000	peak_chr7_29479_29485|ENSG00000106069.26|CHN2	2	.	.
chr7	29479999	29485000	chr7	28169999	28175000	peak_chr7_29479_29485|ENSG00000106069.26|CHN2	3	.	.
chr7	29479999	29485000	chr7	28629999	28635000	peak_chr7_29479_29485|ENSG00000106069.26|CHN2	3	.	.
chr7	29479999	29485000	chr7	28644999	28650000	peak_chr7_29479_29485|ENSG00000106069.26|CHN2	3	.	.
chr7	29479999	29485000	chr7	28704999	28710000	peak_chr7_29479_29485|ENSG00000106069.26|CHN2	4	.	.
chr7	29479999	29485000	chr7	28714999	28720000	peak_chr7_29479_29485|ENSG00000106069.26|CHN2	7	.	.
chr7	29479999	29485000	chr7	28724999	28730000	peak_chr7_29479_29485|ENSG00000106069.26|CHN2	3	.	.
chr7	29479999	29485000	chr7	28749999	28755000	peak_chr7_29479_29485|ENSG00000106069.26|CHN2	5	.	.
chr7	29479999	29485000	chr7	28909999	28915000	peak_chr7_29479_29485|ENSG00000106069.26|CHN2	4	.	.
chr7	29479999	29485000	chr7	28919999	28925000	peak_chr7_29479_29485|ENSG00000106069.26|CHN2	13	.	.
chr7	29479999	29485000	chr7	29184999	29190000	peak_chr7_29479_29485|ENSG00000106069.26|CHN2	9	.	.
chr7	29479999	29485000	chr7	29269999	29275000	peak_chr7_29479_29485|ENSG00000106069.26|CHN2	6	.	.
chr7	29479999	29485000	chr7	29274999	29280000	peak_chr7_29479_29485|ENSG00000106069.26|CHN2	6	.	.
chr7	29479999	29485000	chr7	29299999	29305000	peak_chr7_29479_29485|ENSG00000106069.26|CHN2	6	.	.
chr7	29479999	29485000	chr7	29314999	29320000	peak_chr7_29479_29485|ENSG00000106069.26|CHN2	16	.	.
chr7	29479999	29485000	chr7	29324999	29330000	peak_chr7_29479_29485|ENSG00000106069.26|CHN2	8	.	.
chr7	29479999	29485000	chr7	29339999	29345000	peak_chr7_29479_29485|ENSG00000106069.26|CHN2	8	.	.
chr7	29479999	29485000	chr7	29344999	29350000	peak_chr7_29479_29485|ENSG00000106069.26|CHN2	10	.	.
chr7	29479999	29485000	chr7	29469999	29475000	peak_chr7_29479_29485|ENSG00000106069.26|CHN2	51	.	.
chr7	29479999	29485000	chr7	29489999	29495000	peak_chr7_29479_29485|ENSG00000106069.26|CHN2	64	.	.
chr7	30549999	30555000	chr7	30159999	30165000	peak_chr7_30549_30555|ENSG00000281039.1,ENSG00000196295.14,ENSG00000263683.2|ENSG00000281039,GARS1-DT,ENSG00000263683	22	.	.
chr7	30549999	30555000	chr7	30169999	30175000	peak_chr7_30549_30555|ENSG00000281039.1,ENSG00000196295.14,ENSG00000263683.2|ENSG00000281039,GARS1-DT,ENSG00000263683	13	.	.
chr7	30549999	30555000	chr7	30179999	30185000	peak_chr7_30549_30555|ENSG00000281039.1,ENSG00000196295.14,ENSG00000263683.2|ENSG00000281039,GARS1-DT,ENSG00000263683	5	.	.
chr7	30549999	30555000	chr7	30219999	30225000	peak_chr7_30549_30555|ENSG00000281039.1,ENSG00000196295.14,ENSG00000263683.2|ENSG00000281039,GARS1-DT,ENSG00000263683	9	.	.
chr7	32069999	32075000	chr7	30219999	30225000	peak_chr7_32069_32075|ENSG00000154678.18,ENSG00000303460.1|PDE1C,ENSG00000303460	2	.	.
chr7	32069999	32075000	chr7	30544999	30550000	peak_chr7_32069_32075|ENSG00000154678.18,ENSG00000303460.1|PDE1C,ENSG00000303460	2	.	.
chr7	32069999	32075000	chr7	31734999	31740000	peak_chr7_32069_32075|ENSG00000154678.18,ENSG00000303460.1|PDE1C,ENSG00000303460	6	.	.
chr7	32069999	32075000	chr7	31739999	31745000	peak_chr7_32069_32075|ENSG00000154678.18,ENSG00000303460.1|PDE1C,ENSG00000303460	19	.	.
chr7	32069999	32075000	chr7	31744999	31750000	peak_chr7_32069_32075|ENSG00000154678.18,ENSG00000303460.1|PDE1C,ENSG00000303460	16	.	.
chr7	32069999	32075000	chr7	31779999	31785000	peak_chr7_32069_32075|ENSG00000154678.18,ENSG00000303460.1|PDE1C,ENSG00000303460	13	.	.
chr7	32069999	32075000	chr7	31784999	31790000	peak_chr7_32069_32075|ENSG00000154678.18,ENSG00000303460.1|PDE1C,ENSG00000303460	15	.	.
chr7	32069999	32075000	chr7	31789999	31795000	peak_chr7_32069_32075|ENSG00000154678.18,ENSG00000303460.1|PDE1C,ENSG00000303460	7	.	.
chr7	32069999	32075000	chr7	31799999	31805000	peak_chr7_32069_32075|ENSG00000154678.18,ENSG00000303460.1|PDE1C,ENSG00000303460	4	.	.
chr7	32069999	32075000	chr7	31809999	31815000	peak_chr7_32069_32075|ENSG00000154678.18,ENSG00000303460.1|PDE1C,ENSG00000303460	14	.	.
chr7	32069999	32075000	chr7	31824999	31830000	peak_chr7_32069_32075|ENSG00000154678.18,ENSG00000303460.1|PDE1C,ENSG00000303460	6	.	.
chr7	32069999	32075000	chr7	31844999	31850000	peak_chr7_32069_32075|ENSG00000154678.18,ENSG00000303460.1|PDE1C,ENSG00000303460	12	.	.
chr7	32069999	32075000	chr7	31859999	31865000	peak_chr7_32069_32075|ENSG00000154678.18,ENSG00000303460.1|PDE1C,ENSG00000303460	11	.	.
chr7	32069999	32075000	chr7	31869999	31875000	peak_chr7_32069_32075|ENSG00000154678.18,ENSG00000303460.1|PDE1C,ENSG00000303460	12	.	.
chr7	32069999	32075000	chr7	31879999	31885000	peak_chr7_32069_32075|ENSG00000154678.18,ENSG00000303460.1|PDE1C,ENSG00000303460	34	.	.
chr7	32069999	32075000	chr7	31884999	31890000	peak_chr7_32069_32075|ENSG00000154678.18,ENSG00000303460.1|PDE1C,ENSG00000303460	15	.	.
chr7	32069999	32075000	chr7	31899999	31905000	peak_chr7_32069_32075|ENSG00000154678.18,ENSG00000303460.1|PDE1C,ENSG00000303460	6	.	.
chr7	32069999	32075000	chr7	31934999	31940000	peak_chr7_32069_32075|ENSG00000154678.18,ENSG00000303460.1|PDE1C,ENSG00000303460	14	.	.
chr7	32069999	32075000	chr7	31954999	31960000	peak_chr7_32069_32075|ENSG00000154678.18,ENSG00000303460.1|PDE1C,ENSG00000303460	10	.	.
chr7	32069999	32075000	chr7	31969999	31975000	peak_chr7_32069_32075|ENSG00000154678.18,ENSG00000303460.1|PDE1C,ENSG00000303460	8	.	.
chr7	32069999	32075000	chr7	31979999	31985000	peak_chr7_32069_32075|ENSG00000154678.18,ENSG00000303460.1|PDE1C,ENSG00000303460	11	.	.
chr7	32069999	32075000	chr7	31989999	31995000	peak_chr7_32069_32075|ENSG00000154678.18,ENSG00000303460.1|PDE1C,ENSG00000303460	11	.	.
chr7	32069999	32075000	chr7	32034999	32040000	peak_chr7_32069_32075|ENSG00000154678.18,ENSG00000303460.1|PDE1C,ENSG00000303460	23	.	.
chr7	32069999	32075000	chr7	32039999	32045000	peak_chr7_32069_32075|ENSG00000154678.18,ENSG00000303460.1|PDE1C,ENSG00000303460	53	.	.
chr7	32069999	32075000	chr7	32049999	32055000	peak_chr7_32069_32075|ENSG00000154678.18,ENSG00000303460.1|PDE1C,ENSG00000303460	66	.	.
chr7	32069999	32075000	chr7	32054999	32060000	peak_chr7_32069_32075|ENSG00000154678.18,ENSG00000303460.1|PDE1C,ENSG00000303460	93	.	.
chr7	32069999	32075000	chr7	32059999	32065000	peak_chr7_32069_32075|ENSG00000154678.18,ENSG00000303460.1|PDE1C,ENSG00000303460	77	.	.
chr7	32069999	32075000	chr7	32154999	32160000	peak_chr7_32069_32075|ENSG00000154678.18,ENSG00000303460.1|PDE1C,ENSG00000303460	25	.	.
chr7	32069999	32075000	chr7	32159999	32165000	peak_chr7_32069_32075|ENSG00000154678.18,ENSG00000303460.1|PDE1C,ENSG00000303460	33	.	.
chr7	32069999	32075000	chr7	32199999	32205000	peak_chr7_32069_32075|ENSG00000154678.18,ENSG00000303460.1|PDE1C,ENSG00000303460	26	.	.
chr7	32069999	32075000	chr7	33714999	33720000	peak_chr7_32069_32075|ENSG00000154678.18,ENSG00000303460.1|PDE1C,ENSG00000303460	2	.	.
chr7	32074999	32080000	chr7	30314999	30320000	peak_chr7_32074_32080|ENSG00000154678.18|PDE1C	2	.	.
chr7	32074999	32080000	chr7	31739999	31745000	peak_chr7_32074_32080|ENSG00000154678.18|PDE1C	21	.	.
chr7	32074999	32080000	chr7	31744999	31750000	peak_chr7_32074_32080|ENSG00000154678.18|PDE1C	17	.	.
chr7	32074999	32080000	chr7	31749999	31755000	peak_chr7_32074_32080|ENSG00000154678.18|PDE1C	10	.	.
chr7	32074999	32080000	chr7	31759999	31765000	peak_chr7_32074_32080|ENSG00000154678.18|PDE1C	7	.	.
chr7	32074999	32080000	chr7	31769999	31775000	peak_chr7_32074_32080|ENSG00000154678.18|PDE1C	8	.	.
chr7	32074999	32080000	chr7	31789999	31795000	peak_chr7_32074_32080|ENSG00000154678.18|PDE1C	8	.	.
chr7	32074999	32080000	chr7	31804999	31810000	peak_chr7_32074_32080|ENSG00000154678.18|PDE1C	16	.	.
chr7	32074999	32080000	chr7	31824999	31830000	peak_chr7_32074_32080|ENSG00000154678.18|PDE1C	7	.	.
chr7	32074999	32080000	chr7	31829999	31835000	peak_chr7_32074_32080|ENSG00000154678.18|PDE1C	6	.	.
chr7	32074999	32080000	chr7	31844999	31850000	peak_chr7_32074_32080|ENSG00000154678.18|PDE1C	14	.	.
chr7	32074999	32080000	chr7	31879999	31885000	peak_chr7_32074_32080|ENSG00000154678.18|PDE1C	37	.	.
chr7	32074999	32080000	chr7	31884999	31890000	peak_chr7_32074_32080|ENSG00000154678.18|PDE1C	15	.	.
chr7	32074999	32080000	chr7	31899999	31905000	peak_chr7_32074_32080|ENSG00000154678.18|PDE1C	6	.	.
chr7	32074999	32080000	chr7	31909999	31915000	peak_chr7_32074_32080|ENSG00000154678.18|PDE1C	6	.	.
chr7	32074999	32080000	chr7	31959999	31965000	peak_chr7_32074_32080|ENSG00000154678.18|PDE1C	13	.	.
chr7	32074999	32080000	chr7	31964999	31970000	peak_chr7_32074_32080|ENSG00000154678.18|PDE1C	15	.	.
chr7	32074999	32080000	chr7	31994999	32000000	peak_chr7_32074_32080|ENSG00000154678.18|PDE1C	11	.	.
chr7	32074999	32080000	chr7	32039999	32045000	peak_chr7_32074_32080|ENSG00000154678.18|PDE1C	36	.	.
chr7	32074999	32080000	chr7	32049999	32055000	peak_chr7_32074_32080|ENSG00000154678.18|PDE1C	45	.	.
chr7	32074999	32080000	chr7	32054999	32060000	peak_chr7_32074_32080|ENSG00000154678.18|PDE1C	81	.	.
chr7	32074999	32080000	chr7	32144999	32150000	peak_chr7_32074_32080|ENSG00000154678.18|PDE1C	11	.	.
chr7	32074999	32080000	chr7	32149999	32155000	peak_chr7_32074_32080|ENSG00000154678.18|PDE1C	35	.	.
chr7	32074999	32080000	chr7	32154999	32160000	peak_chr7_32074_32080|ENSG00000154678.18|PDE1C	38	.	.
chr7	32074999	32080000	chr7	32159999	32165000	peak_chr7_32074_32080|ENSG00000154678.18|PDE1C	48	.	.
chr7	32074999	32080000	chr7	32164999	32170000	peak_chr7_32074_32080|ENSG00000154678.18|PDE1C	10	.	.
chr7	32074999	32080000	chr7	32199999	32205000	peak_chr7_32074_32080|ENSG00000154678.18|PDE1C	17	.	.
chr7	35714999	35720000	chr7	35749999	35755000	peak_chr7_35714_35720|ENSG00000227544.11|LINC03013	61	.	.
chr7	35714999	35720000	chr7	35754999	35760000	peak_chr7_35714_35720|ENSG00000227544.11|LINC03013	17	.	.
chr7	35714999	35720000	chr7	35779999	35785000	peak_chr7_35714_35720|ENSG00000227544.11|LINC03013	11	.	.
chr7	35714999	35720000	chr7	35794999	35800000	peak_chr7_35714_35720|ENSG00000227544.11|LINC03013	35	.	.
chr7	35714999	35720000	chr7	35824999	35830000	peak_chr7_35714_35720|ENSG00000227544.11|LINC03013	8	.	.
chr7	35714999	35720000	chr7	35909999	35915000	peak_chr7_35714_35720|ENSG00000227544.11|LINC03013	7	.	.
chr7	35714999	35720000	chr7	37264999	37270000	peak_chr7_35714_35720|ENSG00000227544.11|LINC03013	2	.	.
chr7	35714999	35720000	chr7	37274999	37280000	peak_chr7_35714_35720|ENSG00000227544.11|LINC03013	2	.	.
chr7	35714999	35720000	chr7	37594999	37600000	peak_chr7_35714_35720|ENSG00000227544.11|LINC03013	2	.	.
chr7	35774999	35780000	chr7	34874999	34880000	peak_chr7_35774_35780|ENSG00000228878.11|SEPTIN7-DT	4	.	.
chr7	35774999	35780000	chr7	35709999	35715000	peak_chr7_35774_35780|ENSG00000228878.11|SEPTIN7-DT	65	.	.
chr7	35774999	35780000	chr7	35719999	35725000	peak_chr7_35774_35780|ENSG00000228878.11|SEPTIN7-DT	52	.	.
chr7	35774999	35780000	chr7	35734999	35740000	peak_chr7_35774_35780|ENSG00000228878.11|SEPTIN7-DT	32	.	.
chr7	35774999	35780000	chr7	35749999	35755000	peak_chr7_35774_35780|ENSG00000228878.11|SEPTIN7-DT	141	.	.
chr7	35774999	35780000	chr7	35754999	35760000	peak_chr7_35774_35780|ENSG00000228878.11|SEPTIN7-DT	99	.	.
chr7	35774999	35780000	chr7	35759999	35765000	peak_chr7_35774_35780|ENSG00000228878.11|SEPTIN7-DT	72	.	.
chr7	35774999	35780000	chr7	35784999	35790000	peak_chr7_35774_35780|ENSG00000228878.11|SEPTIN7-DT	121	.	.
chr7	35774999	35780000	chr7	35789999	35795000	peak_chr7_35774_35780|ENSG00000228878.11|SEPTIN7-DT	16	.	.
chr7	35774999	35780000	chr7	35794999	35800000	peak_chr7_35774_35780|ENSG00000228878.11|SEPTIN7-DT	66	.	.
chr7	35774999	35780000	chr7	35864999	35870000	peak_chr7_35774_35780|ENSG00000228878.11|SEPTIN7-DT	8	.	.
chr7	35774999	35780000	chr7	35899999	35905000	peak_chr7_35774_35780|ENSG00000228878.11|SEPTIN7-DT	4	.	.
chr7	35774999	35780000	chr7	36414999	36420000	peak_chr7_35774_35780|ENSG00000228878.11|SEPTIN7-DT	4	.	.
chr7	35774999	35780000	chr7	37044999	37050000	peak_chr7_35774_35780|ENSG00000228878.11|SEPTIN7-DT	3	.	.
chr7	35774999	35780000	chr7	37279999	37285000	peak_chr7_35774_35780|ENSG00000228878.11|SEPTIN7-DT	4	.	.
chr7	35904999	35910000	chr7	35699999	35705000	peak_chr7_35904_35910|ENSG00000295259.1|ENSG00000295259	11	.	.
chr7	35904999	35910000	chr7	35709999	35715000	peak_chr7_35904_35910|ENSG00000295259.1|ENSG00000295259	40	.	.
chr7	35904999	35910000	chr7	35749999	35755000	peak_chr7_35904_35910|ENSG00000295259.1|ENSG00000295259	27	.	.
chr7	35904999	35910000	chr7	35754999	35760000	peak_chr7_35904_35910|ENSG00000295259.1|ENSG00000295259	21	.	.
chr7	35904999	35910000	chr7	35784999	35790000	peak_chr7_35904_35910|ENSG00000295259.1|ENSG00000295259	20	.	.
chr7	36404999	36410000	chr7	34849999	34855000	peak_chr7_36404_36410|ENSG00000011426.11|ANLN	2	.	.
chr7	36404999	36410000	chr7	35779999	35785000	peak_chr7_36404_36410|ENSG00000011426.11|ANLN	4	.	.
chr7	36404999	36410000	chr7	35794999	35800000	peak_chr7_36404_36410|ENSG00000011426.11|ANLN	4	.	.
chr7	36404999	36410000	chr7	35864999	35870000	peak_chr7_36404_36410|ENSG00000011426.11|ANLN	4	.	.
chr7	36404999	36410000	chr7	36354999	36360000	peak_chr7_36404_36410|ENSG00000011426.11|ANLN	15	.	.
chr7	36404999	36410000	chr7	36369999	36375000	peak_chr7_36404_36410|ENSG00000011426.11|ANLN	80	.	.
chr7	36404999	36410000	chr7	36394999	36400000	peak_chr7_36404_36410|ENSG00000011426.11|ANLN	50	.	.
chr7	36404999	36410000	chr7	37159999	37165000	peak_chr7_36404_36410|ENSG00000011426.11|ANLN	3	.	.
chr7	36404999	36410000	chr7	37184999	37190000	peak_chr7_36404_36410|ENSG00000011426.11|ANLN	3	.	.
chr7	36404999	36410000	chr7	37189999	37195000	peak_chr7_36404_36410|ENSG00000011426.11|ANLN	5	.	.
chr7	36404999	36410000	chr7	37229999	37235000	peak_chr7_36404_36410|ENSG00000011426.11|ANLN	3	.	.
chr7	36404999	36410000	chr7	37234999	37240000	peak_chr7_36404_36410|ENSG00000011426.11|ANLN	3	.	.
chr7	36404999	36410000	chr7	37259999	37265000	peak_chr7_36404_36410|ENSG00000011426.11|ANLN	4	.	.
chr7	36404999	36410000	chr7	37264999	37270000	peak_chr7_36404_36410|ENSG00000011426.11|ANLN	3	.	.
chr7	36404999	36410000	chr7	37279999	37285000	peak_chr7_36404_36410|ENSG00000011426.11|ANLN	9	.	.
chr7	36404999	36410000	chr7	37284999	37290000	peak_chr7_36404_36410|ENSG00000011426.11|ANLN	4	.	.
chr7	36404999	36410000	chr7	37479999	37485000	peak_chr7_36404_36410|ENSG00000011426.11|ANLN	3	.	.
chr7	36404999	36410000	chr7	38144999	38150000	peak_chr7_36404_36410|ENSG00000011426.11|ANLN	2	.	.
chr7	36404999	36410000	chr7	38259999	38265000	peak_chr7_36404_36410|ENSG00000011426.11|ANLN	2	.	.
chr7	37434999	37440000	chr7	37204999	37210000	peak_chr7_37434_37440|ENSG00000201566.1|Y_RNA	8	.	.
chr7	37434999	37440000	chr7	37209999	37215000	peak_chr7_37434_37440|ENSG00000201566.1|Y_RNA	11	.	.
chr7	37434999	37440000	chr7	37229999	37235000	peak_chr7_37434_37440|ENSG00000201566.1|Y_RNA	16	.	.
chr7	37434999	37440000	chr7	37279999	37285000	peak_chr7_37434_37440|ENSG00000201566.1|Y_RNA	33	.	.
chr7	37434999	37440000	chr7	37284999	37290000	peak_chr7_37434_37440|ENSG00000201566.1|Y_RNA	33	.	.
chr7	37489999	37495000	chr7	37029999	37035000	peak_chr7_37489_37495|ENSG00000295610.1|ENSG00000295610	5	.	.
chr7	37489999	37495000	chr7	37199999	37205000	peak_chr7_37489_37495|ENSG00000295610.1|ENSG00000295610	11	.	.
chr7	37489999	37495000	chr7	37209999	37215000	peak_chr7_37489_37495|ENSG00000295610.1|ENSG00000295610	9	.	.
chr7	37489999	37495000	chr7	37244999	37250000	peak_chr7_37489_37495|ENSG00000295610.1|ENSG00000295610	5	.	.
chr7	37489999	37495000	chr7	37264999	37270000	peak_chr7_37489_37495|ENSG00000295610.1|ENSG00000295610	6	.	.
chr7	37489999	37495000	chr7	37274999	37280000	peak_chr7_37489_37495|ENSG00000295610.1|ENSG00000295610	10	.	.
chr7	37489999	37495000	chr7	37279999	37285000	peak_chr7_37489_37495|ENSG00000295610.1|ENSG00000295610	27	.	.
chr7	37489999	37495000	chr7	37284999	37290000	peak_chr7_37489_37495|ENSG00000295610.1|ENSG00000295610	22	.	.
chr7	37489999	37495000	chr7	37314999	37320000	peak_chr7_37489_37495|ENSG00000295610.1|ENSG00000295610	12	.	.
chr7	37489999	37495000	chr7	37449999	37455000	peak_chr7_37489_37495|ENSG00000295610.1|ENSG00000295610	23	.	.
chr7	37489999	37495000	chr7	37474999	37480000	peak_chr7_37489_37495|ENSG00000295610.1|ENSG00000295610	14	.	.
chr7	37489999	37495000	chr7	37479999	37485000	peak_chr7_37489_37495|ENSG00000295610.1|ENSG00000295610	56	.	.
chr7	37504999	37510000	chr7	37199999	37205000	peak_chr7_37504_37510|ENSG00000295610.1|ENSG00000295610	11	.	.
chr7	37504999	37510000	chr7	37204999	37210000	peak_chr7_37504_37510|ENSG00000295610.1|ENSG00000295610	16	.	.
chr7	37504999	37510000	chr7	37209999	37215000	peak_chr7_37504_37510|ENSG00000295610.1|ENSG00000295610	14	.	.
chr7	37504999	37510000	chr7	37229999	37235000	peak_chr7_37504_37510|ENSG00000295610.1|ENSG00000295610	21	.	.
chr7	37504999	37510000	chr7	37234999	37240000	peak_chr7_37504_37510|ENSG00000295610.1|ENSG00000295610	13	.	.
chr7	37504999	37510000	chr7	37239999	37245000	peak_chr7_37504_37510|ENSG00000295610.1|ENSG00000295610	5	.	.
chr7	37504999	37510000	chr7	37264999	37270000	peak_chr7_37504_37510|ENSG00000295610.1|ENSG00000295610	17	.	.
chr7	37504999	37510000	chr7	37269999	37275000	peak_chr7_37504_37510|ENSG00000295610.1|ENSG00000295610	12	.	.
chr7	37504999	37510000	chr7	37279999	37285000	peak_chr7_37504_37510|ENSG00000295610.1|ENSG00000295610	43	.	.
chr7	37504999	37510000	chr7	37284999	37290000	peak_chr7_37504_37510|ENSG00000295610.1|ENSG00000295610	34	.	.
chr7	37504999	37510000	chr7	37449999	37455000	peak_chr7_37504_37510|ENSG00000295610.1|ENSG00000295610	20	.	.
chr7	37504999	37510000	chr7	37479999	37485000	peak_chr7_37504_37510|ENSG00000295610.1|ENSG00000295610	17	.	.
chr7	37504999	37510000	chr7	37494999	37500000	peak_chr7_37504_37510|ENSG00000295610.1|ENSG00000295610	21	.	.
chr7	37829999	37835000	chr7	36429999	36435000	peak_chr7_37829_37835|ENSG00000293842.1|ENSG00000293842	2	.	.
chr7	37829999	37835000	chr7	36469999	36475000	peak_chr7_37829_37835|ENSG00000293842.1|ENSG00000293842	4	.	.
chr7	37829999	37835000	chr7	37179999	37185000	peak_chr7_37829_37835|ENSG00000293842.1|ENSG00000293842	4	.	.
chr7	37829999	37835000	chr7	37199999	37205000	peak_chr7_37829_37835|ENSG00000293842.1|ENSG00000293842	10	.	.
chr7	37829999	37835000	chr7	37204999	37210000	peak_chr7_37829_37835|ENSG00000293842.1|ENSG00000293842	11	.	.
chr7	37829999	37835000	chr7	37209999	37215000	peak_chr7_37829_37835|ENSG00000293842.1|ENSG00000293842	14	.	.
chr7	37829999	37835000	chr7	37224999	37230000	peak_chr7_37829_37835|ENSG00000293842.1|ENSG00000293842	7	.	.
chr7	37829999	37835000	chr7	37229999	37235000	peak_chr7_37829_37835|ENSG00000293842.1|ENSG00000293842	18	.	.
chr7	37829999	37835000	chr7	37234999	37240000	peak_chr7_37829_37835|ENSG00000293842.1|ENSG00000293842	10	.	.
chr7	37829999	37835000	chr7	37239999	37245000	peak_chr7_37829_37835|ENSG00000293842.1|ENSG00000293842	12	.	.
chr7	37829999	37835000	chr7	37264999	37270000	peak_chr7_37829_37835|ENSG00000293842.1|ENSG00000293842	6	.	.
chr7	37829999	37835000	chr7	37279999	37285000	peak_chr7_37829_37835|ENSG00000293842.1|ENSG00000293842	21	.	.
chr7	37829999	37835000	chr7	37479999	37485000	peak_chr7_37829_37835|ENSG00000293842.1|ENSG00000293842	5	.	.
chr7	37829999	37835000	chr7	37509999	37515000	peak_chr7_37829_37835|ENSG00000293842.1|ENSG00000293842	5	.	.
chr7	4679999	4685000	chr7	2754999	2760000	peak_chr7_4679_4685|ENSG00000164916.11|FOXK1	3	.	.
chr7	4679999	4685000	chr7	2849999	2855000	peak_chr7_4679_4685|ENSG00000164916.11|FOXK1	3	.	.
chr7	4679999	4685000	chr7	2864999	2870000	peak_chr7_4679_4685|ENSG00000164916.11|FOXK1	6	.	.
chr7	4679999	4685000	chr7	2879999	2885000	peak_chr7_4679_4685|ENSG00000164916.11|FOXK1	5	.	.
chr7	4679999	4685000	chr7	4734999	4740000	peak_chr7_4679_4685|ENSG00000164916.11|FOXK1	70	.	.
chr7	4679999	4685000	chr7	4744999	4750000	peak_chr7_4679_4685|ENSG00000164916.11|FOXK1	75	.	.
chr7	50779999	50785000	chr7	51059999	51065000	peak_chr7_50779_50785|ENSG00000106070.20,ENSG00000299093.1|GRB10,ENSG00000299093	10	.	.
chr7	50779999	50785000	chr7	51154999	51160000	peak_chr7_50779_50785|ENSG00000106070.20,ENSG00000299093.1|GRB10,ENSG00000299093	26	.	.
chr7	50779999	50785000	chr7	51159999	51165000	peak_chr7_50779_50785|ENSG00000106070.20,ENSG00000299093.1|GRB10,ENSG00000299093	20	.	.
chr7	51249999	51255000	chr7	50099999	50105000	peak_chr7_51249_51255|ENSG00000295961.1|ENSG00000295961	3	.	.
chr7	51249999	51255000	chr7	50464999	50470000	peak_chr7_51249_51255|ENSG00000295961.1|ENSG00000295961	9	.	.
chr7	51249999	51255000	chr7	50589999	50595000	peak_chr7_51249_51255|ENSG00000295961.1|ENSG00000295961	4	.	.
chr7	51249999	51255000	chr7	50599999	50605000	peak_chr7_51249_51255|ENSG00000295961.1|ENSG00000295961	4	.	.
chr7	51249999	51255000	chr7	50674999	50680000	peak_chr7_51249_51255|ENSG00000295961.1|ENSG00000295961	6	.	.
chr7	51249999	51255000	chr7	51029999	51035000	peak_chr7_51249_51255|ENSG00000295961.1|ENSG00000295961	5	.	.
chr7	51249999	51255000	chr7	51154999	51160000	peak_chr7_51249_51255|ENSG00000295961.1|ENSG00000295961	24	.	.
chr7	51249999	51255000	chr7	51164999	51170000	peak_chr7_51249_51255|ENSG00000295961.1|ENSG00000295961	19	.	.
chr7	51249999	51255000	chr7	51184999	51190000	peak_chr7_51249_51255|ENSG00000295961.1|ENSG00000295961	35	.	.
chr7	51249999	51255000	chr7	51224999	51230000	peak_chr7_51249_51255|ENSG00000295961.1|ENSG00000295961	31	.	.
chr7	51249999	51255000	chr7	51239999	51245000	peak_chr7_51249_51255|ENSG00000295961.1|ENSG00000295961	27	.	.
chr7	51249999	51255000	chr7	51264999	51270000	peak_chr7_51249_51255|ENSG00000295961.1|ENSG00000295961	63	.	.
chr7	51249999	51255000	chr7	51274999	51280000	peak_chr7_51249_51255|ENSG00000295961.1|ENSG00000295961	51	.	.
chr7	51249999	51255000	chr7	51279999	51285000	peak_chr7_51249_51255|ENSG00000295961.1|ENSG00000295961	17	.	.
chr7	51249999	51255000	chr7	51284999	51290000	peak_chr7_51249_51255|ENSG00000295961.1|ENSG00000295961	53	.	.
chr7	51249999	51255000	chr7	51289999	51295000	peak_chr7_51249_51255|ENSG00000295961.1|ENSG00000295961	41	.	.
chr7	51249999	51255000	chr7	51294999	51300000	peak_chr7_51249_51255|ENSG00000295961.1|ENSG00000295961	24	.	.
chr7	51249999	51255000	chr7	51299999	51305000	peak_chr7_51249_51255|ENSG00000295961.1|ENSG00000295961	57	.	.
chr7	51249999	51255000	chr7	51304999	51310000	peak_chr7_51249_51255|ENSG00000295961.1|ENSG00000295961	54	.	.
chr7	51249999	51255000	chr7	51309999	51315000	peak_chr7_51249_51255|ENSG00000295961.1|ENSG00000295961	37	.	.
chr7	51249999	51255000	chr7	51349999	51355000	peak_chr7_51249_51255|ENSG00000295961.1|ENSG00000295961	18	.	.
chr7	51249999	51255000	chr7	51354999	51360000	peak_chr7_51249_51255|ENSG00000295961.1|ENSG00000295961	18	.	.
chr7	51314999	51320000	chr7	51154999	51160000	peak_chr7_51314_51320|ENSG00000106078.19,ENSG00000295980.1|COBL,ENSG00000295980	11	.	.
chr7	51314999	51320000	chr7	51159999	51165000	peak_chr7_51314_51320|ENSG00000106078.19,ENSG00000295980.1|COBL,ENSG00000295980	17	.	.
chr7	51314999	51320000	chr7	51164999	51170000	peak_chr7_51314_51320|ENSG00000106078.19,ENSG00000295980.1|COBL,ENSG00000295980	13	.	.
chr7	51314999	51320000	chr7	51179999	51185000	peak_chr7_51314_51320|ENSG00000106078.19,ENSG00000295980.1|COBL,ENSG00000295980	11	.	.
chr7	51314999	51320000	chr7	51224999	51230000	peak_chr7_51314_51320|ENSG00000106078.19,ENSG00000295980.1|COBL,ENSG00000295980	42	.	.
chr7	51314999	51320000	chr7	51239999	51245000	peak_chr7_51314_51320|ENSG00000106078.19,ENSG00000295980.1|COBL,ENSG00000295980	27	.	.
chr7	51314999	51320000	chr7	51244999	51250000	peak_chr7_51314_51320|ENSG00000106078.19,ENSG00000295980.1|COBL,ENSG00000295980	22	.	.
chr7	51314999	51320000	chr7	51254999	51260000	peak_chr7_51314_51320|ENSG00000106078.19,ENSG00000295980.1|COBL,ENSG00000295980	76	.	.
chr7	51314999	51320000	chr7	51264999	51270000	peak_chr7_51314_51320|ENSG00000106078.19,ENSG00000295980.1|COBL,ENSG00000295980	25	.	.
chr7	51314999	51320000	chr7	51269999	51275000	peak_chr7_51314_51320|ENSG00000106078.19,ENSG00000295980.1|COBL,ENSG00000295980	25	.	.
chr7	51314999	51320000	chr7	51274999	51280000	peak_chr7_51314_51320|ENSG00000106078.19,ENSG00000295980.1|COBL,ENSG00000295980	30	.	.
chr7	51314999	51320000	chr7	51284999	51290000	peak_chr7_51314_51320|ENSG00000106078.19,ENSG00000295980.1|COBL,ENSG00000295980	38	.	.
chr7	51314999	51320000	chr7	51304999	51310000	peak_chr7_51314_51320|ENSG00000106078.19,ENSG00000295980.1|COBL,ENSG00000295980	51	.	.
chr7	5494999	5500000	chr7	5634999	5640000	peak_chr7_5494_5500|ENSG00000207973.1|MIR589	15	.	.
chr7	5494999	5500000	chr7	5674999	5680000	peak_chr7_5494_5500|ENSG00000207973.1|MIR589	33	.	.
chr7	5494999	5500000	chr7	5689999	5695000	peak_chr7_5494_5500|ENSG00000207973.1|MIR589	20	.	.
chr7	5494999	5500000	chr7	5694999	5700000	peak_chr7_5494_5500|ENSG00000207973.1|MIR589	23	.	.
chr7	7179999	7185000	chr7	7224999	7230000	peak_chr7_7179_7185|ENSG00000106392.11|C1GALT1	37	.	.
chr7	7179999	7185000	chr7	7424999	7430000	peak_chr7_7179_7185|ENSG00000106392.11|C1GALT1	22	.	.
chr7	7179999	7185000	chr7	7429999	7435000	peak_chr7_7179_7185|ENSG00000106392.11|C1GALT1	12	.	.
chr7	7179999	7185000	chr7	8144999	8150000	peak_chr7_7179_7185|ENSG00000106392.11|C1GALT1	3	.	.
chr7	7179999	7185000	chr7	8339999	8345000	peak_chr7_7179_7185|ENSG00000106392.11|C1GALT1	3	.	.
chr7	7179999	7185000	chr7	8384999	8390000	peak_chr7_7179_7185|ENSG00000106392.11|C1GALT1	3	.	.
chr7	74284999	74290000	chr7	74269999	74275000	peak_chr7_74284_74290|ENSG00000287815.3,ENSG00000106665.16|ENSG00000287815,CLIP2	62	.	.
chr7	74284999	74290000	chr7	74369999	74375000	peak_chr7_74284_74290|ENSG00000287815.3,ENSG00000106665.16|ENSG00000287815,CLIP2	79	.	.
chr7	74284999	74290000	chr7	74389999	74395000	peak_chr7_74284_74290|ENSG00000287815.3,ENSG00000106665.16|ENSG00000287815,CLIP2	45	.	.
chr7	74284999	74290000	chr7	74394999	74400000	peak_chr7_74284_74290|ENSG00000287815.3,ENSG00000106665.16|ENSG00000287815,CLIP2	19	.	.
chr7	74284999	74290000	chr7	75659999	75665000	peak_chr7_74284_74290|ENSG00000287815.3,ENSG00000106665.16|ENSG00000287815,CLIP2	3	.	.
chr7	75734999	75740000	chr7	73994999	74000000	peak_chr7_75734_75740|ENSG00000127946.17|HIP1	2	.	.
chr7	75734999	75740000	chr7	75599999	75605000	peak_chr7_75734_75740|ENSG00000127946.17|HIP1	20	.	.
chr7	75734999	75740000	chr7	75604999	75610000	peak_chr7_75734_75740|ENSG00000127946.17|HIP1	34	.	.
chr7	75734999	75740000	chr7	75614999	75620000	peak_chr7_75734_75740|ENSG00000127946.17|HIP1	21	.	.
chr7	75734999	75740000	chr7	75634999	75640000	peak_chr7_75734_75740|ENSG00000127946.17|HIP1	65	.	.
chr7	75734999	75740000	chr7	75659999	75665000	peak_chr7_75734_75740|ENSG00000127946.17|HIP1	67	.	.
chr7	79449999	79455000	chr7	78014999	78020000	peak_chr7_79449_79455|ENSG00000187391.23,ENSG00000234456.11|MAGI2,MAGI2-AS3	9	.	.
chr7	79449999	79455000	chr7	78019999	78025000	peak_chr7_79449_79455|ENSG00000187391.23,ENSG00000234456.11|MAGI2,MAGI2-AS3	2	.	.
chr7	79449999	79455000	chr7	78114999	78120000	peak_chr7_79449_79455|ENSG00000187391.23,ENSG00000234456.11|MAGI2,MAGI2-AS3	3	.	.
chr7	79449999	79455000	chr7	78434999	78440000	peak_chr7_79449_79455|ENSG00000187391.23,ENSG00000234456.11|MAGI2,MAGI2-AS3	3	.	.
chr7	79449999	79455000	chr7	79279999	79285000	peak_chr7_79449_79455|ENSG00000187391.23,ENSG00000234456.11|MAGI2,MAGI2-AS3	6	.	.
chr7	79449999	79455000	chr7	79294999	79300000	peak_chr7_79449_79455|ENSG00000187391.23,ENSG00000234456.11|MAGI2,MAGI2-AS3	8	.	.
chr7	79449999	79455000	chr7	79334999	79340000	peak_chr7_79449_79455|ENSG00000187391.23,ENSG00000234456.11|MAGI2,MAGI2-AS3	17	.	.
chr7	79449999	79455000	chr7	79344999	79350000	peak_chr7_79449_79455|ENSG00000187391.23,ENSG00000234456.11|MAGI2,MAGI2-AS3	11	.	.
chr7	79449999	79455000	chr7	79399999	79405000	peak_chr7_79449_79455|ENSG00000187391.23,ENSG00000234456.11|MAGI2,MAGI2-AS3	10	.	.
chr7	79449999	79455000	chr7	79409999	79415000	peak_chr7_79449_79455|ENSG00000187391.23,ENSG00000234456.11|MAGI2,MAGI2-AS3	33	.	.
chr7	79449999	79455000	chr7	79419999	79425000	peak_chr7_79449_79455|ENSG00000187391.23,ENSG00000234456.11|MAGI2,MAGI2-AS3	35	.	.
chr7	79449999	79455000	chr7	79424999	79430000	peak_chr7_79449_79455|ENSG00000187391.23,ENSG00000234456.11|MAGI2,MAGI2-AS3	64	.	.
chr7	79449999	79455000	chr7	79634999	79640000	peak_chr7_79449_79455|ENSG00000187391.23,ENSG00000234456.11|MAGI2,MAGI2-AS3	5	.	.
chr7	80124999	80130000	chr7	78184999	78190000	peak_chr7_80124_80130|ENSG00000308508.1|ENSG00000308508	2	.	.
chr7	80124999	80130000	chr7	78544999	78550000	peak_chr7_80124_80130|ENSG00000308508.1|ENSG00000308508	2	.	.
chr7	80124999	80130000	chr7	78619999	78625000	peak_chr7_80124_80130|ENSG00000308508.1|ENSG00000308508	2	.	.
chr7	80124999	80130000	chr7	78699999	78705000	peak_chr7_80124_80130|ENSG00000308508.1|ENSG00000308508	2	.	.
chr7	80124999	80130000	chr7	79164999	79170000	peak_chr7_80124_80130|ENSG00000308508.1|ENSG00000308508	3	.	.
chr7	80124999	80130000	chr7	79254999	79260000	peak_chr7_80124_80130|ENSG00000308508.1|ENSG00000308508	3	.	.
chr7	80124999	80130000	chr7	79259999	79265000	peak_chr7_80124_80130|ENSG00000308508.1|ENSG00000308508	4	.	.
chr7	80124999	80130000	chr7	79274999	79280000	peak_chr7_80124_80130|ENSG00000308508.1|ENSG00000308508	3	.	.
chr7	80124999	80130000	chr7	79409999	79415000	peak_chr7_80124_80130|ENSG00000308508.1|ENSG00000308508	4	.	.
chr7	80124999	80130000	chr7	79444999	79450000	peak_chr7_80124_80130|ENSG00000308508.1|ENSG00000308508	4	.	.
chr7	80124999	80130000	chr7	79469999	79475000	peak_chr7_80124_80130|ENSG00000308508.1|ENSG00000308508	8	.	.
chr7	80124999	80130000	chr7	80084999	80090000	peak_chr7_80124_80130|ENSG00000308508.1|ENSG00000308508	34	.	.
chr7	80124999	80130000	chr7	80089999	80095000	peak_chr7_80124_80130|ENSG00000308508.1|ENSG00000308508	18	.	.
chr7	80124999	80130000	chr7	80109999	80115000	peak_chr7_80124_80130|ENSG00000308508.1|ENSG00000308508	89	.	.
chr7	80124999	80130000	chr7	80114999	80120000	peak_chr7_80124_80130|ENSG00000308508.1|ENSG00000308508	57	.	.
chr7	80124999	80130000	chr7	80189999	80195000	peak_chr7_80124_80130|ENSG00000308508.1|ENSG00000308508	23	.	.
chr7	80124999	80130000	chr7	80224999	80230000	peak_chr7_80124_80130|ENSG00000308508.1|ENSG00000308508	8	.	.
chr7	80124999	80130000	chr7	80229999	80235000	peak_chr7_80124_80130|ENSG00000308508.1|ENSG00000308508	10	.	.
chr7	80124999	80130000	chr7	80239999	80245000	peak_chr7_80124_80130|ENSG00000308508.1|ENSG00000308508	8	.	.
chr7	80124999	80130000	chr7	80279999	80285000	peak_chr7_80124_80130|ENSG00000308508.1|ENSG00000308508	15	.	.
chr7	80124999	80130000	chr7	80284999	80290000	peak_chr7_80124_80130|ENSG00000308508.1|ENSG00000308508	30	.	.
chr7	80124999	80130000	chr7	80329999	80335000	peak_chr7_80124_80130|ENSG00000308508.1|ENSG00000308508	12	.	.
chr7	80124999	80130000	chr7	82039999	82045000	peak_chr7_80124_80130|ENSG00000308508.1|ENSG00000308508	2	.	.
chr7	80124999	80130000	chr7	82049999	82055000	peak_chr7_80124_80130|ENSG00000308508.1|ENSG00000308508	2	.	.
chr7	80184999	80190000	chr7	78414999	78420000	peak_chr7_80184_80190|ENSG00000127955.17|GNAI1	5	.	.
chr7	80184999	80190000	chr7	78434999	78440000	peak_chr7_80184_80190|ENSG00000127955.17|GNAI1	2	.	.
chr7	80184999	80190000	chr7	78509999	78515000	peak_chr7_80184_80190|ENSG00000127955.17|GNAI1	4	.	.
chr7	80184999	80190000	chr7	78524999	78530000	peak_chr7_80184_80190|ENSG00000127955.17|GNAI1	3	.	.
chr7	80184999	80190000	chr7	78629999	78635000	peak_chr7_80184_80190|ENSG00000127955.17|GNAI1	2	.	.
chr7	80184999	80190000	chr7	80054999	80060000	peak_chr7_80184_80190|ENSG00000127955.17|GNAI1	7	.	.
chr7	80184999	80190000	chr7	80084999	80090000	peak_chr7_80184_80190|ENSG00000127955.17|GNAI1	15	.	.
chr7	80184999	80190000	chr7	80089999	80095000	peak_chr7_80184_80190|ENSG00000127955.17|GNAI1	12	.	.
chr7	80184999	80190000	chr7	80109999	80115000	peak_chr7_80184_80190|ENSG00000127955.17|GNAI1	12	.	.
chr7	80184999	80190000	chr7	80119999	80125000	peak_chr7_80184_80190|ENSG00000127955.17|GNAI1	13	.	.
chr7	80184999	80190000	chr7	80139999	80145000	peak_chr7_80184_80190|ENSG00000127955.17|GNAI1	35	.	.
chr7	80184999	80190000	chr7	80144999	80150000	peak_chr7_80184_80190|ENSG00000127955.17|GNAI1	10	.	.
chr7	80184999	80190000	chr7	80169999	80175000	peak_chr7_80184_80190|ENSG00000127955.17|GNAI1	17	.	.
chr7	80184999	80190000	chr7	80174999	80180000	peak_chr7_80184_80190|ENSG00000127955.17|GNAI1	70	.	.
chr7	80184999	80190000	chr7	80204999	80210000	peak_chr7_80184_80190|ENSG00000127955.17|GNAI1	28	.	.
chr7	80184999	80190000	chr7	80229999	80235000	peak_chr7_80184_80190|ENSG00000127955.17|GNAI1	21	.	.
chr7	80184999	80190000	chr7	80264999	80270000	peak_chr7_80184_80190|ENSG00000127955.17|GNAI1	9	.	.
chr7	80184999	80190000	chr7	80274999	80280000	peak_chr7_80184_80190|ENSG00000127955.17|GNAI1	6	.	.
chr7	80184999	80190000	chr7	80279999	80285000	peak_chr7_80184_80190|ENSG00000127955.17|GNAI1	22	.	.
chr7	80184999	80190000	chr7	80284999	80290000	peak_chr7_80184_80190|ENSG00000127955.17|GNAI1	15	.	.
chr7	80184999	80190000	chr7	80384999	80390000	peak_chr7_80184_80190|ENSG00000127955.17|GNAI1	5	.	.
chr7	80184999	80190000	chr7	82024999	82030000	peak_chr7_80184_80190|ENSG00000127955.17|GNAI1	2	.	.
chr7	80184999	80190000	chr7	82169999	82175000	peak_chr7_80184_80190|ENSG00000127955.17|GNAI1	2	.	.
chr7	87149999	87155000	chr7	86599999	86605000	peak_chr7_87149_87155|ENSG00000224046.4,ENSG00000135164.19|DMTF1-AS1,DMTF1	4	.	.
chr7	87149999	87155000	chr7	86644999	86650000	peak_chr7_87149_87155|ENSG00000224046.4,ENSG00000135164.19|DMTF1-AS1,DMTF1	5	.	.
chr7	87149999	87155000	chr7	86689999	86695000	peak_chr7_87149_87155|ENSG00000224046.4,ENSG00000135164.19|DMTF1-AS1,DMTF1	4	.	.
chr7	87149999	87155000	chr7	86924999	86930000	peak_chr7_87149_87155|ENSG00000224046.4,ENSG00000135164.19|DMTF1-AS1,DMTF1	14	.	.
chr7	87149999	87155000	chr7	86929999	86935000	peak_chr7_87149_87155|ENSG00000224046.4,ENSG00000135164.19|DMTF1-AS1,DMTF1	13	.	.
chr7	87149999	87155000	chr7	86934999	86940000	peak_chr7_87149_87155|ENSG00000224046.4,ENSG00000135164.19|DMTF1-AS1,DMTF1	14	.	.
chr7	87149999	87155000	chr7	86939999	86945000	peak_chr7_87149_87155|ENSG00000224046.4,ENSG00000135164.19|DMTF1-AS1,DMTF1	10	.	.
chr7	87149999	87155000	chr7	86954999	86960000	peak_chr7_87149_87155|ENSG00000224046.4,ENSG00000135164.19|DMTF1-AS1,DMTF1	4	.	.
chr7	87149999	87155000	chr7	86959999	86965000	peak_chr7_87149_87155|ENSG00000224046.4,ENSG00000135164.19|DMTF1-AS1,DMTF1	20	.	.
chr7	87149999	87155000	chr7	86999999	87005000	peak_chr7_87149_87155|ENSG00000224046.4,ENSG00000135164.19|DMTF1-AS1,DMTF1	12	.	.
chr7	87149999	87155000	chr7	87004999	87010000	peak_chr7_87149_87155|ENSG00000224046.4,ENSG00000135164.19|DMTF1-AS1,DMTF1	6	.	.
chr7	92714999	92720000	chr7	92609999	92615000	peak_chr7_92714_92720|ENSG00000310319.1|ENSG00000310319	23	.	.
chr7	92714999	92720000	chr7	92619999	92625000	peak_chr7_92714_92720|ENSG00000310319.1|ENSG00000310319	11	.	.
chr7	92714999	92720000	chr7	92629999	92635000	peak_chr7_92714_92720|ENSG00000310319.1|ENSG00000310319	9	.	.
chr7	92714999	92720000	chr7	92689999	92695000	peak_chr7_92714_92720|ENSG00000310319.1|ENSG00000310319	18	.	.
chr7	92714999	92720000	chr7	92694999	92700000	peak_chr7_92714_92720|ENSG00000310319.1|ENSG00000310319	66	.	.
chr7	92714999	92720000	chr7	92749999	92755000	peak_chr7_92714_92720|ENSG00000310319.1|ENSG00000310319	39	.	.
chr7	92714999	92720000	chr7	92754999	92760000	peak_chr7_92714_92720|ENSG00000310319.1|ENSG00000310319	27	.	.
chr7	92714999	92720000	chr7	92759999	92765000	peak_chr7_92714_92720|ENSG00000310319.1|ENSG00000310319	29	.	.
chr7	92714999	92720000	chr7	92764999	92770000	peak_chr7_92714_92720|ENSG00000310319.1|ENSG00000310319	28	.	.
chr7	92714999	92720000	chr7	92769999	92775000	peak_chr7_92714_92720|ENSG00000310319.1|ENSG00000310319	12	.	.
chr7	92714999	92720000	chr7	92779999	92785000	peak_chr7_92714_92720|ENSG00000310319.1|ENSG00000310319	27	.	.
chr7	92714999	92720000	chr7	92784999	92790000	peak_chr7_92714_92720|ENSG00000310319.1|ENSG00000310319	16	.	.
chr7	92714999	92720000	chr7	92794999	92800000	peak_chr7_92714_92720|ENSG00000310319.1|ENSG00000310319	9	.	.
chr7	92714999	92720000	chr7	92824999	92830000	peak_chr7_92714_92720|ENSG00000310319.1|ENSG00000310319	26	.	.
chr7	92714999	92720000	chr7	92984999	92990000	peak_chr7_92714_92720|ENSG00000310319.1|ENSG00000310319	5	.	.
chr7	92829999	92835000	chr7	92609999	92615000	peak_chr7_92829_92835|ENSG00000105810.10|CDK6	29	.	.
chr7	92829999	92835000	chr7	92619999	92625000	peak_chr7_92829_92835|ENSG00000105810.10|CDK6	38	.	.
chr7	92829999	92835000	chr7	92629999	92635000	peak_chr7_92829_92835|ENSG00000105810.10|CDK6	17	.	.
chr7	92829999	92835000	chr7	92634999	92640000	peak_chr7_92829_92835|ENSG00000105810.10|CDK6	20	.	.
chr7	92829999	92835000	chr7	92689999	92695000	peak_chr7_92829_92835|ENSG00000105810.10|CDK6	20	.	.
chr7	92829999	92835000	chr7	92694999	92700000	peak_chr7_92829_92835|ENSG00000105810.10|CDK6	49	.	.
chr7	92829999	92835000	chr7	92754999	92760000	peak_chr7_92829_92835|ENSG00000105810.10|CDK6	30	.	.
chr7	92829999	92835000	chr7	92764999	92770000	peak_chr7_92829_92835|ENSG00000105810.10|CDK6	24	.	.
chr7	92829999	92835000	chr7	92784999	92790000	peak_chr7_92829_92835|ENSG00000105810.10|CDK6	15	.	.
chr7	95544999	95550000	chr7	95509999	95515000	peak_chr7_95544_95550|ENSG00000231170.8|PDK4-AS1	28	.	.
chr7	95544999	95550000	chr7	95524999	95530000	peak_chr7_95544_95550|ENSG00000231170.8|PDK4-AS1	43	.	.
chr7	95544999	95550000	chr7	95534999	95540000	peak_chr7_95544_95550|ENSG00000231170.8|PDK4-AS1	32	.	.
chr7	95544999	95550000	chr7	95674999	95680000	peak_chr7_95544_95550|ENSG00000231170.8|PDK4-AS1	6	.	.
chr7	95544999	95550000	chr7	95679999	95685000	peak_chr7_95544_95550|ENSG00000231170.8|PDK4-AS1	34	.	.
chr7	95544999	95550000	chr7	95684999	95690000	peak_chr7_95544_95550|ENSG00000231170.8|PDK4-AS1	25	.	.
chr8	100949999	100955000	chr8	101079999	101085000	peak_chr8_100949_100955|ENSG00000164924.18|YWHAZ	14	.	.
chr8	100949999	100955000	chr8	101099999	101105000	peak_chr8_100949_100955|ENSG00000164924.18|YWHAZ	49	.	.
chr8	100949999	100955000	chr8	101109999	101115000	peak_chr8_100949_100955|ENSG00000164924.18|YWHAZ	55	.	.
chr8	100949999	100955000	chr8	101114999	101120000	peak_chr8_100949_100955|ENSG00000164924.18|YWHAZ	53	.	.
chr8	100949999	100955000	chr8	101129999	101135000	peak_chr8_100949_100955|ENSG00000164924.18|YWHAZ	60	.	.
chr8	100949999	100955000	chr8	101169999	101175000	peak_chr8_100949_100955|ENSG00000164924.18|YWHAZ	16	.	.
chr8	100949999	100955000	chr8	101214999	101220000	peak_chr8_100949_100955|ENSG00000164924.18|YWHAZ	17	.	.
chr8	100949999	100955000	chr8	101264999	101270000	peak_chr8_100949_100955|ENSG00000164924.18|YWHAZ	10	.	.
chr8	100949999	100955000	chr8	101274999	101280000	peak_chr8_100949_100955|ENSG00000164924.18|YWHAZ	41	.	.
chr8	100949999	100955000	chr8	101294999	101300000	peak_chr8_100949_100955|ENSG00000164924.18|YWHAZ	22	.	.
chr8	100949999	100955000	chr8	101299999	101305000	peak_chr8_100949_100955|ENSG00000164924.18|YWHAZ	27	.	.
chr8	100949999	100955000	chr8	102864999	102870000	peak_chr8_100949_100955|ENSG00000164924.18|YWHAZ	8	.	.
chr8	101204999	101210000	chr8	100539999	100545000	peak_chr8_101204_101210|ENSG00000120963.12,ENSG00000271882.1|ZNF706,ENSG00000271882	4	.	.
chr8	101204999	101210000	chr8	100939999	100945000	peak_chr8_101204_101210|ENSG00000120963.12,ENSG00000271882.1|ZNF706,ENSG00000271882	12	.	.
chr8	101204999	101210000	chr8	101129999	101135000	peak_chr8_101204_101210|ENSG00000120963.12,ENSG00000271882.1|ZNF706,ENSG00000271882	20	.	.
chr8	101204999	101210000	chr8	101274999	101280000	peak_chr8_101204_101210|ENSG00000120963.12,ENSG00000271882.1|ZNF706,ENSG00000271882	49	.	.
chr8	101204999	101210000	chr8	101299999	101305000	peak_chr8_101204_101210|ENSG00000120963.12,ENSG00000271882.1|ZNF706,ENSG00000271882	29	.	.
chr8	101204999	101210000	chr8	102964999	102970000	peak_chr8_101204_101210|ENSG00000120963.12,ENSG00000271882.1|ZNF706,ENSG00000271882	2	.	.
chr8	115664999	115670000	chr8	115424999	115430000	peak_chr8_115664_115670|ENSG00000104447.13|TRPS1	5	.	.
chr8	115664999	115670000	chr8	115579999	115585000	peak_chr8_115664_115670|ENSG00000104447.13|TRPS1	21	.	.
chr8	115664999	115670000	chr8	115644999	115650000	peak_chr8_115664_115670|ENSG00000104447.13|TRPS1	19	.	.
chr8	115664999	115670000	chr8	115769999	115775000	peak_chr8_115664_115670|ENSG00000104447.13|TRPS1	7	.	.
chr8	115664999	115670000	chr8	115774999	115780000	peak_chr8_115664_115670|ENSG00000104447.13|TRPS1	20	.	.
chr8	115664999	115670000	chr8	116719999	116725000	peak_chr8_115664_115670|ENSG00000104447.13|TRPS1	3	.	.
chr8	115664999	115670000	chr8	116744999	116750000	peak_chr8_115664_115670|ENSG00000104447.13|TRPS1	3	.	.
chr8	115664999	115670000	chr8	117039999	117045000	peak_chr8_115664_115670|ENSG00000104447.13|TRPS1	3	.	.
chr8	119869999	119875000	chr8	118049999	118055000	peak_chr8_119869_119875|ENSG00000245330.5,ENSG00000155792.10|DEPTOR-AS1,DEPTOR	2	.	.
chr8	119869999	119875000	chr8	119904999	119910000	peak_chr8_119869_119875|ENSG00000245330.5,ENSG00000155792.10|DEPTOR-AS1,DEPTOR	35	.	.
chr8	119869999	119875000	chr8	119919999	119925000	peak_chr8_119869_119875|ENSG00000245330.5,ENSG00000155792.10|DEPTOR-AS1,DEPTOR	19	.	.
chr8	119869999	119875000	chr8	119944999	119950000	peak_chr8_119869_119875|ENSG00000245330.5,ENSG00000155792.10|DEPTOR-AS1,DEPTOR	30	.	.
chr8	119869999	119875000	chr8	119984999	119990000	peak_chr8_119869_119875|ENSG00000245330.5,ENSG00000155792.10|DEPTOR-AS1,DEPTOR	12	.	.
chr8	119869999	119875000	chr8	119989999	119995000	peak_chr8_119869_119875|ENSG00000245330.5,ENSG00000155792.10|DEPTOR-AS1,DEPTOR	14	.	.
chr8	119869999	119875000	chr8	120034999	120040000	peak_chr8_119869_119875|ENSG00000245330.5,ENSG00000155792.10|DEPTOR-AS1,DEPTOR	17	.	.
chr8	119869999	119875000	chr8	120039999	120045000	peak_chr8_119869_119875|ENSG00000245330.5,ENSG00000155792.10|DEPTOR-AS1,DEPTOR	23	.	.
chr8	119869999	119875000	chr8	120059999	120065000	peak_chr8_119869_119875|ENSG00000245330.5,ENSG00000155792.10|DEPTOR-AS1,DEPTOR	7	.	.
chr8	119869999	119875000	chr8	120064999	120070000	peak_chr8_119869_119875|ENSG00000245330.5,ENSG00000155792.10|DEPTOR-AS1,DEPTOR	24	.	.
chr8	119869999	119875000	chr8	120084999	120090000	peak_chr8_119869_119875|ENSG00000245330.5,ENSG00000155792.10|DEPTOR-AS1,DEPTOR	17	.	.
chr8	123764999	123770000	chr8	123534999	123540000	peak_chr8_123764_123770|ENSG00000176853.16|FAM91A1	19	.	.
chr8	123764999	123770000	chr8	123689999	123695000	peak_chr8_123764_123770|ENSG00000176853.16|FAM91A1	16	.	.
chr8	123764999	123770000	chr8	124424999	124430000	peak_chr8_123764_123770|ENSG00000176853.16|FAM91A1	7	.	.
chr8	123764999	123770000	chr8	124474999	124480000	peak_chr8_123764_123770|ENSG00000176853.16|FAM91A1	11	.	.
chr8	124724999	124730000	chr8	122784999	122790000	peak_chr8_124724_124730|ENSG00000170873.19,ENSG00000305490.1|MTSS1,ENSG00000305490	2	.	.
chr8	124724999	124730000	chr8	122794999	122800000	peak_chr8_124724_124730|ENSG00000170873.19,ENSG00000305490.1|MTSS1,ENSG00000305490	2	.	.
chr8	124724999	124730000	chr8	124594999	124600000	peak_chr8_124724_124730|ENSG00000170873.19,ENSG00000305490.1|MTSS1,ENSG00000305490	35	.	.
chr8	124724999	124730000	chr8	124604999	124610000	peak_chr8_124724_124730|ENSG00000170873.19,ENSG00000305490.1|MTSS1,ENSG00000305490	41	.	.
chr8	124724999	124730000	chr8	124789999	124795000	peak_chr8_124724_124730|ENSG00000170873.19,ENSG00000305490.1|MTSS1,ENSG00000305490	11	.	.
chr8	124724999	124730000	chr8	124794999	124800000	peak_chr8_124724_124730|ENSG00000170873.19,ENSG00000305490.1|MTSS1,ENSG00000305490	22	.	.
chr8	124724999	124730000	chr8	124949999	124955000	peak_chr8_124724_124730|ENSG00000170873.19,ENSG00000305490.1|MTSS1,ENSG00000305490	8	.	.
chr8	124724999	124730000	chr8	126629999	126635000	peak_chr8_124724_124730|ENSG00000170873.19,ENSG00000305490.1|MTSS1,ENSG00000305490	3	.	.
chr8	125429999	125435000	chr8	125074999	125080000	peak_chr8_125429_125435|ENSG00000298859.1,ENSG00000173334.4|ENSG00000298859,TRIB1	13	.	.
chr8	125429999	125435000	chr8	125084999	125090000	peak_chr8_125429_125435|ENSG00000298859.1,ENSG00000173334.4|ENSG00000298859,TRIB1	7	.	.
chr8	125429999	125435000	chr8	125109999	125115000	peak_chr8_125429_125435|ENSG00000298859.1,ENSG00000173334.4|ENSG00000298859,TRIB1	7	.	.
chr8	125429999	125435000	chr8	125114999	125120000	peak_chr8_125429_125435|ENSG00000298859.1,ENSG00000173334.4|ENSG00000298859,TRIB1	24	.	.
chr8	125429999	125435000	chr8	126619999	126625000	peak_chr8_125429_125435|ENSG00000298859.1,ENSG00000173334.4|ENSG00000298859,TRIB1	3	.	.
chr8	126554999	126560000	chr8	124589999	124595000	peak_chr8_126554_126560|ENSG00000168672.4,ENSG00000253438.6|LRATD2,PCAT1	3	.	.
chr8	126554999	126560000	chr8	124714999	124720000	peak_chr8_126554_126560|ENSG00000168672.4,ENSG00000253438.6|LRATD2,PCAT1	3	.	.
chr8	126554999	126560000	chr8	125074999	125080000	peak_chr8_126554_126560|ENSG00000168672.4,ENSG00000253438.6|LRATD2,PCAT1	3	.	.
chr8	126554999	126560000	chr8	125104999	125110000	peak_chr8_126554_126560|ENSG00000168672.4,ENSG00000253438.6|LRATD2,PCAT1	4	.	.
chr8	126554999	126560000	chr8	125114999	125120000	peak_chr8_126554_126560|ENSG00000168672.4,ENSG00000253438.6|LRATD2,PCAT1	5	.	.
chr8	126554999	126560000	chr8	125124999	125130000	peak_chr8_126554_126560|ENSG00000168672.4,ENSG00000253438.6|LRATD2,PCAT1	3	.	.
chr8	126554999	126560000	chr8	125174999	125180000	peak_chr8_126554_126560|ENSG00000168672.4,ENSG00000253438.6|LRATD2,PCAT1	5	.	.
chr8	126554999	126560000	chr8	125699999	125705000	peak_chr8_126554_126560|ENSG00000168672.4,ENSG00000253438.6|LRATD2,PCAT1	6	.	.
chr8	126554999	126560000	chr8	126629999	126635000	peak_chr8_126554_126560|ENSG00000168672.4,ENSG00000253438.6|LRATD2,PCAT1	80	.	.
chr8	126554999	126560000	chr8	126694999	126700000	peak_chr8_126554_126560|ENSG00000168672.4,ENSG00000253438.6|LRATD2,PCAT1	28	.	.
chr8	127734999	127740000	chr8	128784999	128790000	peak_chr8_127734_127740|ENSG00000249375.9,ENSG00000136997.22|CASC11,MYC	3	.	.
chr8	127734999	127740000	chr8	128859999	128865000	peak_chr8_127734_127740|ENSG00000249375.9,ENSG00000136997.22|CASC11,MYC	8	.	.
chr8	127734999	127740000	chr8	129344999	129350000	peak_chr8_127734_127740|ENSG00000249375.9,ENSG00000136997.22|CASC11,MYC	3	.	.
chr8	127734999	127740000	chr8	129469999	129475000	peak_chr8_127734_127740|ENSG00000249375.9,ENSG00000136997.22|CASC11,MYC	2	.	.
chr8	127734999	127740000	chr8	129474999	129480000	peak_chr8_127734_127740|ENSG00000249375.9,ENSG00000136997.22|CASC11,MYC	2	.	.
chr8	127734999	127740000	chr8	129484999	129490000	peak_chr8_127734_127740|ENSG00000249375.9,ENSG00000136997.22|CASC11,MYC	2	.	.
chr8	127734999	127740000	chr8	129524999	129530000	peak_chr8_127734_127740|ENSG00000249375.9,ENSG00000136997.22|CASC11,MYC	2	.	.
chr8	127734999	127740000	chr8	129529999	129535000	peak_chr8_127734_127740|ENSG00000249375.9,ENSG00000136997.22|CASC11,MYC	5	.	.
chr8	127734999	127740000	chr8	129534999	129540000	peak_chr8_127734_127740|ENSG00000249375.9,ENSG00000136997.22|CASC11,MYC	9	.	.
chr8	127734999	127740000	chr8	129549999	129555000	peak_chr8_127734_127740|ENSG00000249375.9,ENSG00000136997.22|CASC11,MYC	3	.	.
chr8	133264999	133270000	chr8	132869999	132875000	peak_chr8_133264_133270|ENSG00000104419.17|NDRG1	10	.	.
chr8	133264999	133270000	chr8	133414999	133420000	peak_chr8_133264_133270|ENSG00000104419.17|NDRG1	32	.	.
chr8	133264999	133270000	chr8	133434999	133440000	peak_chr8_133264_133270|ENSG00000104419.17|NDRG1	17	.	.
chr8	133264999	133270000	chr8	133439999	133445000	peak_chr8_133264_133270|ENSG00000104419.17|NDRG1	27	.	.
chr8	133264999	133270000	chr8	133444999	133450000	peak_chr8_133264_133270|ENSG00000104419.17|NDRG1	35	.	.
chr8	133264999	133270000	chr8	135179999	135185000	peak_chr8_133264_133270|ENSG00000104419.17|NDRG1	2	.	.
chr8	133264999	133270000	chr8	135224999	135230000	peak_chr8_133264_133270|ENSG00000104419.17|NDRG1	2	.	.
chr8	135229999	135235000	chr8	133354999	133360000	peak_chr8_135229_135235|ENSG00000254083.6|LINC01591	2	.	.
chr8	135229999	135235000	chr8	133384999	133390000	peak_chr8_135229_135235|ENSG00000254083.6|LINC01591	5	.	.
chr8	135229999	135235000	chr8	133539999	133545000	peak_chr8_135229_135235|ENSG00000254083.6|LINC01591	4	.	.
chr8	135229999	135235000	chr8	134904999	134910000	peak_chr8_135229_135235|ENSG00000254083.6|LINC01591	18	.	.
chr8	135229999	135235000	chr8	134914999	134920000	peak_chr8_135229_135235|ENSG00000254083.6|LINC01591	17	.	.
chr8	135229999	135235000	chr8	135059999	135065000	peak_chr8_135229_135235|ENSG00000254083.6|LINC01591	16	.	.
chr8	135229999	135235000	chr8	135089999	135095000	peak_chr8_135229_135235|ENSG00000254083.6|LINC01591	6	.	.
chr8	135229999	135235000	chr8	135284999	135290000	peak_chr8_135229_135235|ENSG00000254083.6|LINC01591	17	.	.
chr8	135229999	135235000	chr8	135439999	135445000	peak_chr8_135229_135235|ENSG00000254083.6|LINC01591	18	.	.
chr8	135229999	135235000	chr8	135449999	135455000	peak_chr8_135229_135235|ENSG00000254083.6|LINC01591	20	.	.
chr8	135229999	135235000	chr8	135459999	135465000	peak_chr8_135229_135235|ENSG00000254083.6|LINC01591	13	.	.
chr8	135454999	135460000	chr8	134884999	134890000	peak_chr8_135454_135460|ENSG00000306757.1,ENSG00000254372.2,ENSG00000131773.15|ENSG00000306757,ENSG00000254372,KHDRBS3	8	.	.
chr8	135454999	135460000	chr8	134904999	134910000	peak_chr8_135454_135460|ENSG00000306757.1,ENSG00000254372.2,ENSG00000131773.15|ENSG00000306757,ENSG00000254372,KHDRBS3	37	.	.
chr8	135454999	135460000	chr8	134909999	134915000	peak_chr8_135454_135460|ENSG00000306757.1,ENSG00000254372.2,ENSG00000131773.15|ENSG00000306757,ENSG00000254372,KHDRBS3	19	.	.
chr8	135454999	135460000	chr8	134914999	134920000	peak_chr8_135454_135460|ENSG00000306757.1,ENSG00000254372.2,ENSG00000131773.15|ENSG00000306757,ENSG00000254372,KHDRBS3	21	.	.
chr8	135454999	135460000	chr8	135059999	135065000	peak_chr8_135454_135460|ENSG00000306757.1,ENSG00000254372.2,ENSG00000131773.15|ENSG00000306757,ENSG00000254372,KHDRBS3	14	.	.
chr8	135454999	135460000	chr8	135179999	135185000	peak_chr8_135454_135460|ENSG00000306757.1,ENSG00000254372.2,ENSG00000131773.15|ENSG00000306757,ENSG00000254372,KHDRBS3	7	.	.
chr8	135454999	135460000	chr8	135234999	135240000	peak_chr8_135454_135460|ENSG00000306757.1,ENSG00000254372.2,ENSG00000131773.15|ENSG00000306757,ENSG00000254372,KHDRBS3	38	.	.
chr8	135454999	135460000	chr8	135284999	135290000	peak_chr8_135454_135460|ENSG00000306757.1,ENSG00000254372.2,ENSG00000131773.15|ENSG00000306757,ENSG00000254372,KHDRBS3	10	.	.
chr8	135454999	135460000	chr8	135314999	135320000	peak_chr8_135454_135460|ENSG00000306757.1,ENSG00000254372.2,ENSG00000131773.15|ENSG00000306757,ENSG00000254372,KHDRBS3	12	.	.
chr8	135454999	135460000	chr8	136199999	136205000	peak_chr8_135454_135460|ENSG00000306757.1,ENSG00000254372.2,ENSG00000131773.15|ENSG00000306757,ENSG00000254372,KHDRBS3	6	.	.
chr8	135454999	135460000	chr8	136464999	136470000	peak_chr8_135454_135460|ENSG00000306757.1,ENSG00000254372.2,ENSG00000131773.15|ENSG00000306757,ENSG00000254372,KHDRBS3	4	.	.
chr8	135454999	135460000	chr8	137344999	137350000	peak_chr8_135454_135460|ENSG00000306757.1,ENSG00000254372.2,ENSG00000131773.15|ENSG00000306757,ENSG00000254372,KHDRBS3	2	.	.
chr8	140464999	140470000	chr8	138754999	138760000	peak_chr8_140464_140470|ENSG00000307873.1|ENSG00000307873	2	.	.
chr8	140464999	140470000	chr8	140174999	140180000	peak_chr8_140464_140470|ENSG00000307873.1|ENSG00000307873	4	.	.
chr8	140464999	140470000	chr8	140514999	140520000	peak_chr8_140464_140470|ENSG00000307873.1|ENSG00000307873	39	.	.
chr8	140464999	140470000	chr8	140519999	140525000	peak_chr8_140464_140470|ENSG00000307873.1|ENSG00000307873	77	.	.
chr8	140464999	140470000	chr8	140524999	140530000	peak_chr8_140464_140470|ENSG00000307873.1|ENSG00000307873	85	.	.
chr8	140464999	140470000	chr8	140594999	140600000	peak_chr8_140464_140470|ENSG00000307873.1|ENSG00000307873	31	.	.
chr8	140464999	140470000	chr8	140614999	140620000	peak_chr8_140464_140470|ENSG00000307873.1|ENSG00000307873	34	.	.
chr8	140464999	140470000	chr8	140619999	140625000	peak_chr8_140464_140470|ENSG00000307873.1|ENSG00000307873	33	.	.
chr8	140464999	140470000	chr8	140624999	140630000	peak_chr8_140464_140470|ENSG00000307873.1|ENSG00000307873	31	.	.
chr8	140464999	140470000	chr8	140639999	140645000	peak_chr8_140464_140470|ENSG00000307873.1|ENSG00000307873	35	.	.
chr8	140464999	140470000	chr8	140649999	140655000	peak_chr8_140464_140470|ENSG00000307873.1|ENSG00000307873	7	.	.
chr8	140464999	140470000	chr8	140664999	140670000	peak_chr8_140464_140470|ENSG00000307873.1|ENSG00000307873	8	.	.
chr8	140464999	140470000	chr8	140709999	140715000	peak_chr8_140464_140470|ENSG00000307873.1|ENSG00000307873	6	.	.
chr8	140464999	140470000	chr8	140774999	140780000	peak_chr8_140464_140470|ENSG00000307873.1|ENSG00000307873	19	.	.
chr8	140464999	140470000	chr8	140779999	140785000	peak_chr8_140464_140470|ENSG00000307873.1|ENSG00000307873	7	.	.
chr8	140464999	140470000	chr8	140789999	140795000	peak_chr8_140464_140470|ENSG00000307873.1|ENSG00000307873	4	.	.
chr8	140464999	140470000	chr8	142454999	142460000	peak_chr8_140464_140470|ENSG00000307873.1|ENSG00000307873	2	.	.
chr8	140769999	140775000	chr8	140664999	140670000	peak_chr8_140769_140775|ENSG00000169398.20|PTK2	33	.	.
chr8	140769999	140775000	chr8	140779999	140785000	peak_chr8_140769_140775|ENSG00000169398.20|PTK2	101	.	.
chr8	140769999	140775000	chr8	140789999	140795000	peak_chr8_140769_140775|ENSG00000169398.20|PTK2	20	.	.
chr8	140769999	140775000	chr8	140894999	140900000	peak_chr8_140769_140775|ENSG00000169398.20|PTK2	9	.	.
chr8	140769999	140775000	chr8	142424999	142430000	peak_chr8_140769_140775|ENSG00000169398.20|PTK2	2	.	.
chr8	17609999	17615000	chr8	17329999	17335000	peak_chr8_17609_17615|ENSG00000287303.1|ENSG00000287303	12	.	.
chr8	17609999	17615000	chr8	17599999	17605000	peak_chr8_17609_17615|ENSG00000287303.1|ENSG00000287303	37	.	.
chr8	17609999	17615000	chr8	17619999	17625000	peak_chr8_17609_17615|ENSG00000287303.1|ENSG00000287303	80	.	.
chr8	17609999	17615000	chr8	17624999	17630000	peak_chr8_17609_17615|ENSG00000287303.1|ENSG00000287303	75	.	.
chr8	17609999	17615000	chr8	17659999	17665000	peak_chr8_17609_17615|ENSG00000287303.1|ENSG00000287303	18	.	.
chr8	17609999	17615000	chr8	17664999	17670000	peak_chr8_17609_17615|ENSG00000287303.1|ENSG00000287303	37	.	.
chr8	17609999	17615000	chr8	17684999	17690000	peak_chr8_17609_17615|ENSG00000287303.1|ENSG00000287303	13	.	.
chr8	17609999	17615000	chr8	17859999	17865000	peak_chr8_17609_17615|ENSG00000287303.1|ENSG00000287303	5	.	.
chr8	17609999	17615000	chr8	18689999	18695000	peak_chr8_17609_17615|ENSG00000287303.1|ENSG00000287303	4	.	.
chr8	17609999	17615000	chr8	19134999	19140000	peak_chr8_17609_17615|ENSG00000287303.1|ENSG00000287303	4	.	.
chr8	17694999	17700000	chr8	17329999	17335000	peak_chr8_17694_17700|ENSG00000129422.15|MTUS1	11	.	.
chr8	17694999	17700000	chr8	17414999	17420000	peak_chr8_17694_17700|ENSG00000129422.15|MTUS1	6	.	.
chr8	17694999	17700000	chr8	17599999	17605000	peak_chr8_17694_17700|ENSG00000129422.15|MTUS1	74	.	.
chr8	17694999	17700000	chr8	17604999	17610000	peak_chr8_17694_17700|ENSG00000129422.15|MTUS1	87	.	.
chr8	17694999	17700000	chr8	17614999	17620000	peak_chr8_17694_17700|ENSG00000129422.15|MTUS1	35	.	.
chr8	17694999	17700000	chr8	17619999	17625000	peak_chr8_17694_17700|ENSG00000129422.15|MTUS1	12	.	.
chr8	17694999	17700000	chr8	17624999	17630000	peak_chr8_17694_17700|ENSG00000129422.15|MTUS1	33	.	.
chr8	17694999	17700000	chr8	17684999	17690000	peak_chr8_17694_17700|ENSG00000129422.15|MTUS1	16	.	.
chr8	17694999	17700000	chr8	18689999	18695000	peak_chr8_17694_17700|ENSG00000129422.15|MTUS1	5	.	.
chr8	17714999	17720000	chr8	17339999	17345000	peak_chr8_17714_17720|ENSG00000129422.15|MTUS1	6	.	.
chr8	17714999	17720000	chr8	17599999	17605000	peak_chr8_17714_17720|ENSG00000129422.15|MTUS1	35	.	.
chr8	17714999	17720000	chr8	17604999	17610000	peak_chr8_17714_17720|ENSG00000129422.15|MTUS1	41	.	.
chr8	17714999	17720000	chr8	17624999	17630000	peak_chr8_17714_17720|ENSG00000129422.15|MTUS1	14	.	.
chr8	17714999	17720000	chr8	17859999	17865000	peak_chr8_17714_17720|ENSG00000129422.15|MTUS1	14	.	.
chr8	17714999	17720000	chr8	17864999	17870000	peak_chr8_17714_17720|ENSG00000129422.15|MTUS1	5	.	.
chr8	17714999	17720000	chr8	18729999	18735000	peak_chr8_17714_17720|ENSG00000129422.15|MTUS1	4	.	.
chr8	17719999	17725000	chr8	16829999	16835000	peak_chr8_17719_17725|ENSG00000129422.15|MTUS1	3	.	.
chr8	17719999	17725000	chr8	17599999	17605000	peak_chr8_17719_17725|ENSG00000129422.15|MTUS1	33	.	.
chr8	17719999	17725000	chr8	17604999	17610000	peak_chr8_17719_17725|ENSG00000129422.15|MTUS1	34	.	.
chr8	17719999	17725000	chr8	17614999	17620000	peak_chr8_17719_17725|ENSG00000129422.15|MTUS1	9	.	.
chr8	17719999	17725000	chr8	17749999	17755000	peak_chr8_17719_17725|ENSG00000129422.15|MTUS1	23	.	.
chr8	17719999	17725000	chr8	17859999	17865000	peak_chr8_17719_17725|ENSG00000129422.15|MTUS1	20	.	.
chr8	17719999	17725000	chr8	18794999	18800000	peak_chr8_17719_17725|ENSG00000129422.15|MTUS1	3	.	.
chr8	17919999	17925000	chr8	17329999	17335000	peak_chr8_17919_17925|ENSG00000078674.20|PCM1	8	.	.
chr8	17919999	17925000	chr8	17599999	17605000	peak_chr8_17919_17925|ENSG00000078674.20|PCM1	15	.	.
chr8	17919999	17925000	chr8	17604999	17610000	peak_chr8_17919_17925|ENSG00000078674.20|PCM1	26	.	.
chr8	17919999	17925000	chr8	17624999	17630000	peak_chr8_17919_17925|ENSG00000078674.20|PCM1	13	.	.
chr8	17919999	17925000	chr8	17709999	17715000	peak_chr8_17919_17925|ENSG00000078674.20|PCM1	7	.	.
chr8	17919999	17925000	chr8	17724999	17730000	peak_chr8_17919_17925|ENSG00000078674.20|PCM1	7	.	.
chr8	17919999	17925000	chr8	17749999	17755000	peak_chr8_17919_17925|ENSG00000078674.20|PCM1	9	.	.
chr8	17919999	17925000	chr8	18684999	18690000	peak_chr8_17919_17925|ENSG00000078674.20|PCM1	8	.	.
chr8	17919999	17925000	chr8	18729999	18735000	peak_chr8_17919_17925|ENSG00000078674.20|PCM1	5	.	.
chr8	17919999	17925000	chr8	18889999	18895000	peak_chr8_17919_17925|ENSG00000078674.20|PCM1	4	.	.
chr8	17919999	17925000	chr8	19749999	19755000	peak_chr8_17919_17925|ENSG00000078674.20|PCM1	2	.	.
chr8	18679999	18685000	chr8	16794999	16800000	peak_chr8_18679_18685|ENSG00000156011.19|PSD3	2	.	.
chr8	18679999	18685000	chr8	16824999	16830000	peak_chr8_18679_18685|ENSG00000156011.19|PSD3	2	.	.
chr8	18679999	18685000	chr8	18134999	18140000	peak_chr8_18679_18685|ENSG00000156011.19|PSD3	13	.	.
chr8	18679999	18685000	chr8	18189999	18195000	peak_chr8_18679_18685|ENSG00000156011.19|PSD3	11	.	.
chr8	18679999	18685000	chr8	18194999	18200000	peak_chr8_18679_18685|ENSG00000156011.19|PSD3	10	.	.
chr8	18679999	18685000	chr8	18554999	18560000	peak_chr8_18679_18685|ENSG00000156011.19|PSD3	6	.	.
chr8	18679999	18685000	chr8	18639999	18645000	peak_chr8_18679_18685|ENSG00000156011.19|PSD3	12	.	.
chr8	18679999	18685000	chr8	18689999	18695000	peak_chr8_18679_18685|ENSG00000156011.19|PSD3	33	.	.
chr8	18679999	18685000	chr8	18714999	18720000	peak_chr8_18679_18685|ENSG00000156011.19|PSD3	12	.	.
chr8	18679999	18685000	chr8	18789999	18795000	peak_chr8_18679_18685|ENSG00000156011.19|PSD3	10	.	.
chr8	18679999	18685000	chr8	18794999	18800000	peak_chr8_18679_18685|ENSG00000156011.19|PSD3	26	.	.
chr8	18679999	18685000	chr8	18839999	18845000	peak_chr8_18679_18685|ENSG00000156011.19|PSD3	6	.	.
chr8	25179999	25185000	chr8	25259999	25265000	peak_chr8_25179_25185|ENSG00000287185.1,ENSG00000147459.18|ENSG00000287185,DOCK5	18	.	.
chr8	25179999	25185000	chr8	25284999	25290000	peak_chr8_25179_25185|ENSG00000287185.1,ENSG00000147459.18|ENSG00000287185,DOCK5	19	.	.
chr8	25179999	25185000	chr8	25299999	25305000	peak_chr8_25179_25185|ENSG00000287185.1,ENSG00000147459.18|ENSG00000287185,DOCK5	34	.	.
chr8	25179999	25185000	chr8	25384999	25390000	peak_chr8_25179_25185|ENSG00000287185.1,ENSG00000147459.18|ENSG00000287185,DOCK5	16	.	.
chr8	25179999	25185000	chr8	25394999	25400000	peak_chr8_25179_25185|ENSG00000287185.1,ENSG00000147459.18|ENSG00000287185,DOCK5	9	.	.
chr8	25179999	25185000	chr8	25439999	25445000	peak_chr8_25179_25185|ENSG00000287185.1,ENSG00000147459.18|ENSG00000287185,DOCK5	6	.	.
chr8	25179999	25185000	chr8	25459999	25465000	peak_chr8_25179_25185|ENSG00000287185.1,ENSG00000147459.18|ENSG00000287185,DOCK5	7	.	.
chr8	25179999	25185000	chr8	25469999	25475000	peak_chr8_25179_25185|ENSG00000287185.1,ENSG00000147459.18|ENSG00000287185,DOCK5	7	.	.
chr8	25179999	25185000	chr8	26334999	26340000	peak_chr8_25179_25185|ENSG00000287185.1,ENSG00000147459.18|ENSG00000287185,DOCK5	3	.	.
chr8	25179999	25185000	chr8	26374999	26380000	peak_chr8_25179_25185|ENSG00000287185.1,ENSG00000147459.18|ENSG00000287185,DOCK5	3	.	.
chr8	25179999	25185000	chr8	26569999	26575000	peak_chr8_25179_25185|ENSG00000287185.1,ENSG00000147459.18|ENSG00000287185,DOCK5	3	.	.
chr8	25179999	25185000	chr8	26639999	26645000	peak_chr8_25179_25185|ENSG00000287185.1,ENSG00000147459.18|ENSG00000287185,DOCK5	4	.	.
chr8	25304999	25310000	chr8	23544999	23550000	peak_chr8_25304_25310|ENSG00000147459.18|DOCK5	2	.	.
chr8	25304999	25310000	chr8	25184999	25190000	peak_chr8_25304_25310|ENSG00000147459.18|DOCK5	39	.	.
chr8	25304999	25310000	chr8	25189999	25195000	peak_chr8_25304_25310|ENSG00000147459.18|DOCK5	18	.	.
chr8	25304999	25310000	chr8	25194999	25200000	peak_chr8_25304_25310|ENSG00000147459.18|DOCK5	31	.	.
chr8	25304999	25310000	chr8	25199999	25205000	peak_chr8_25304_25310|ENSG00000147459.18|DOCK5	10	.	.
chr8	25304999	25310000	chr8	25209999	25215000	peak_chr8_25304_25310|ENSG00000147459.18|DOCK5	14	.	.
chr8	25304999	25310000	chr8	25214999	25220000	peak_chr8_25304_25310|ENSG00000147459.18|DOCK5	29	.	.
chr8	25304999	25310000	chr8	26579999	26585000	peak_chr8_25304_25310|ENSG00000147459.18|DOCK5	3	.	.
chr8	25304999	25310000	chr8	27299999	27305000	peak_chr8_25304_25310|ENSG00000147459.18|DOCK5	3	.	.
chr8	25389999	25395000	chr8	23609999	23615000	peak_chr8_25389_25395|ENSG00000147459.18|DOCK5	2	.	.
chr8	25389999	25395000	chr8	25164999	25170000	peak_chr8_25389_25395|ENSG00000147459.18|DOCK5	7	.	.
chr8	25389999	25395000	chr8	25169999	25175000	peak_chr8_25389_25395|ENSG00000147459.18|DOCK5	18	.	.
chr8	25389999	25395000	chr8	25174999	25180000	peak_chr8_25389_25395|ENSG00000147459.18|DOCK5	9	.	.
chr8	25389999	25395000	chr8	25184999	25190000	peak_chr8_25389_25395|ENSG00000147459.18|DOCK5	33	.	.
chr8	25389999	25395000	chr8	25194999	25200000	peak_chr8_25389_25395|ENSG00000147459.18|DOCK5	9	.	.
chr8	25389999	25395000	chr8	25199999	25205000	peak_chr8_25389_25395|ENSG00000147459.18|DOCK5	12	.	.
chr8	25389999	25395000	chr8	25204999	25210000	peak_chr8_25389_25395|ENSG00000147459.18|DOCK5	7	.	.
chr8	25389999	25395000	chr8	25229999	25235000	peak_chr8_25389_25395|ENSG00000147459.18|DOCK5	12	.	.
chr8	25389999	25395000	chr8	27124999	27130000	peak_chr8_25389_25395|ENSG00000147459.18|DOCK5	2	.	.
chr8	25389999	25395000	chr8	27239999	27245000	peak_chr8_25389_25395|ENSG00000147459.18|DOCK5	2	.	.
chr8	25454999	25460000	chr8	25164999	25170000	peak_chr8_25454_25460|ENSG00000104756.17,ENSG00000184661.14|KCTD9,CDCA2	6	.	.
chr8	25454999	25460000	chr8	25174999	25180000	peak_chr8_25454_25460|ENSG00000104756.17,ENSG00000184661.14|KCTD9,CDCA2	6	.	.
chr8	25454999	25460000	chr8	25184999	25190000	peak_chr8_25454_25460|ENSG00000104756.17,ENSG00000184661.14|KCTD9,CDCA2	18	.	.
chr8	25454999	25460000	chr8	25194999	25200000	peak_chr8_25454_25460|ENSG00000104756.17,ENSG00000184661.14|KCTD9,CDCA2	16	.	.
chr8	25454999	25460000	chr8	26344999	26350000	peak_chr8_25454_25460|ENSG00000104756.17,ENSG00000184661.14|KCTD9,CDCA2	3	.	.
chr8	25454999	25460000	chr8	26599999	26605000	peak_chr8_25454_25460|ENSG00000104756.17,ENSG00000184661.14|KCTD9,CDCA2	3	.	.
chr8	26134999	26140000	chr8	26194999	26200000	peak_chr8_26134_26140|ENSG00000199620.1|RNA5SP258	53	.	.
chr8	26134999	26140000	chr8	26199999	26205000	peak_chr8_26134_26140|ENSG00000199620.1|RNA5SP258	46	.	.
chr8	26134999	26140000	chr8	26269999	26275000	peak_chr8_26134_26140|ENSG00000199620.1|RNA5SP258	13	.	.
chr8	26134999	26140000	chr8	26309999	26315000	peak_chr8_26134_26140|ENSG00000199620.1|RNA5SP258	8	.	.
chr8	26134999	26140000	chr8	26319999	26325000	peak_chr8_26134_26140|ENSG00000199620.1|RNA5SP258	24	.	.
chr8	26134999	26140000	chr8	26329999	26335000	peak_chr8_26134_26140|ENSG00000199620.1|RNA5SP258	20	.	.
chr8	26134999	26140000	chr8	26339999	26345000	peak_chr8_26134_26140|ENSG00000199620.1|RNA5SP258	7	.	.
chr8	26134999	26140000	chr8	26399999	26405000	peak_chr8_26134_26140|ENSG00000199620.1|RNA5SP258	7	.	.
chr8	26324999	26330000	chr8	26089999	26095000	peak_chr8_26324_26330|ENSG00000221914.11|PPP2R2A	4	.	.
chr8	26324999	26330000	chr8	26129999	26135000	peak_chr8_26324_26330|ENSG00000221914.11|PPP2R2A	30	.	.
chr8	26324999	26330000	chr8	26139999	26145000	peak_chr8_26324_26330|ENSG00000221914.11|PPP2R2A	15	.	.
chr8	26324999	26330000	chr8	26189999	26195000	peak_chr8_26324_26330|ENSG00000221914.11|PPP2R2A	15	.	.
chr8	26324999	26330000	chr8	26194999	26200000	peak_chr8_26324_26330|ENSG00000221914.11|PPP2R2A	20	.	.
chr8	26324999	26330000	chr8	26199999	26205000	peak_chr8_26324_26330|ENSG00000221914.11|PPP2R2A	28	.	.
chr8	26574999	26580000	chr8	25259999	25265000	peak_chr8_26574_26580|ENSG00000092964.18|DPYSL2	3	.	.
chr8	26574999	26580000	chr8	25264999	25270000	peak_chr8_26574_26580|ENSG00000092964.18|DPYSL2	4	.	.
chr8	26574999	26580000	chr8	26199999	26205000	peak_chr8_26574_26580|ENSG00000092964.18|DPYSL2	8	.	.
chr8	26574999	26580000	chr8	26219999	26225000	peak_chr8_26574_26580|ENSG00000092964.18|DPYSL2	8	.	.
chr8	26574999	26580000	chr8	26309999	26315000	peak_chr8_26574_26580|ENSG00000092964.18|DPYSL2	8	.	.
chr8	26574999	26580000	chr8	26399999	26405000	peak_chr8_26574_26580|ENSG00000092964.18|DPYSL2	13	.	.
chr8	26574999	26580000	chr8	26444999	26450000	peak_chr8_26574_26580|ENSG00000092964.18|DPYSL2	39	.	.
chr8	26574999	26580000	chr8	26609999	26615000	peak_chr8_26574_26580|ENSG00000092964.18|DPYSL2	89	.	.
chr8	26574999	26580000	chr8	26629999	26635000	peak_chr8_26574_26580|ENSG00000092964.18|DPYSL2	84	.	.
chr8	26574999	26580000	chr8	26639999	26645000	peak_chr8_26574_26580|ENSG00000092964.18|DPYSL2	124	.	.
chr8	26574999	26580000	chr8	26649999	26655000	peak_chr8_26574_26580|ENSG00000092964.18|DPYSL2	120	.	.
chr8	26574999	26580000	chr8	26654999	26660000	peak_chr8_26574_26580|ENSG00000092964.18|DPYSL2	41	.	.
chr8	26574999	26580000	chr8	27244999	27250000	peak_chr8_26574_26580|ENSG00000092964.18|DPYSL2	9	.	.
chr8	26634999	26640000	chr8	24719999	24725000	peak_chr8_26634_26640|ENSG00000092964.18|DPYSL2	2	.	.
chr8	26634999	26640000	chr8	24894999	24900000	peak_chr8_26634_26640|ENSG00000092964.18|DPYSL2	2	.	.
chr8	26634999	26640000	chr8	24914999	24920000	peak_chr8_26634_26640|ENSG00000092964.18|DPYSL2	2	.	.
chr8	26634999	26640000	chr8	26579999	26585000	peak_chr8_26634_26640|ENSG00000092964.18|DPYSL2	52	.	.
chr8	26634999	26640000	chr8	26609999	26615000	peak_chr8_26634_26640|ENSG00000092964.18|DPYSL2	79	.	.
chr8	26659999	26665000	chr8	26129999	26135000	peak_chr8_26659_26665|ENSG00000305479.1|ENSG00000305479	5	.	.
chr8	26659999	26665000	chr8	26369999	26375000	peak_chr8_26659_26665|ENSG00000305479.1|ENSG00000305479	6	.	.
chr8	26659999	26665000	chr8	26569999	26575000	peak_chr8_26659_26665|ENSG00000305479.1|ENSG00000305479	68	.	.
chr8	26659999	26665000	chr8	26579999	26585000	peak_chr8_26659_26665|ENSG00000305479.1|ENSG00000305479	33	.	.
chr8	26659999	26665000	chr8	27614999	27620000	peak_chr8_26659_26665|ENSG00000305479.1|ENSG00000305479	4	.	.
chr8	26659999	26665000	chr8	27734999	27740000	peak_chr8_26659_26665|ENSG00000305479.1|ENSG00000305479	3	.	.
chr8	27254999	27260000	chr8	25289999	25295000	peak_chr8_27254_27260|ENSG00000015592.17|STMN4	2	.	.
chr8	27254999	27260000	chr8	25319999	25325000	peak_chr8_27254_27260|ENSG00000015592.17|STMN4	2	.	.
chr8	27254999	27260000	chr8	26579999	26585000	peak_chr8_27254_27260|ENSG00000015592.17|STMN4	12	.	.
chr8	27254999	27260000	chr8	26604999	26610000	peak_chr8_27254_27260|ENSG00000015592.17|STMN4	6	.	.
chr8	27254999	27260000	chr8	26639999	26645000	peak_chr8_27254_27260|ENSG00000015592.17|STMN4	7	.	.
chr8	27254999	27260000	chr8	27244999	27250000	peak_chr8_27254_27260|ENSG00000015592.17|STMN4	140	.	.
chr8	27254999	27260000	chr8	29184999	29190000	peak_chr8_27254_27260|ENSG00000015592.17|STMN4	2	.	.
chr8	29314999	29320000	chr8	29069999	29075000	peak_chr8_29314_29320|ENSG00000302147.1|ENSG00000302147	11	.	.
chr8	29314999	29320000	chr8	29099999	29105000	peak_chr8_29314_29320|ENSG00000302147.1|ENSG00000302147	14	.	.
chr8	29314999	29320000	chr8	29144999	29150000	peak_chr8_29314_29320|ENSG00000302147.1|ENSG00000302147	12	.	.
chr8	29314999	29320000	chr8	29169999	29175000	peak_chr8_29314_29320|ENSG00000302147.1|ENSG00000302147	20	.	.
chr8	29314999	29320000	chr8	29179999	29185000	peak_chr8_29314_29320|ENSG00000302147.1|ENSG00000302147	7	.	.
chr8	38379999	38385000	chr8	38179999	38185000	peak_chr8_38379_38385|ENSG00000147548.17,ENSG00000272092.1|NSD3,ENSG00000272092	44	.	.
chr8	38379999	38385000	chr8	38184999	38190000	peak_chr8_38379_38385|ENSG00000147548.17,ENSG00000272092.1|NSD3,ENSG00000272092	18	.	.
chr8	38379999	38385000	chr8	38234999	38240000	peak_chr8_38379_38385|ENSG00000147548.17,ENSG00000272092.1|NSD3,ENSG00000272092	17	.	.
chr8	38379999	38385000	chr8	38729999	38735000	peak_chr8_38379_38385|ENSG00000147548.17,ENSG00000272092.1|NSD3,ENSG00000272092	11	.	.
chr8	38379999	38385000	chr8	38749999	38755000	peak_chr8_38379_38385|ENSG00000147548.17,ENSG00000272092.1|NSD3,ENSG00000272092	6	.	.
chr8	38379999	38385000	chr8	40179999	40185000	peak_chr8_38379_38385|ENSG00000147548.17,ENSG00000272092.1|NSD3,ENSG00000272092	2	.	.
chr8	41484999	41490000	chr8	40049999	40055000	peak_chr8_41484_41490|ENSG00000147533.19|GOLGA7	6	.	.
chr8	41484999	41490000	chr8	40054999	40060000	peak_chr8_41484_41490|ENSG00000147533.19|GOLGA7	3	.	.
chr8	41484999	41490000	chr8	40059999	40065000	peak_chr8_41484_41490|ENSG00000147533.19|GOLGA7	3	.	.
chr8	41484999	41490000	chr8	40199999	40205000	peak_chr8_41484_41490|ENSG00000147533.19|GOLGA7	6	.	.
chr8	49909999	49915000	chr8	48979999	48985000	peak_chr8_49909_49915|ENSG00000289095.3,ENSG00000147481.17|ENSG00000289095,SNTG1	4	.	.
chr8	49909999	49915000	chr8	50889999	50895000	peak_chr8_49909_49915|ENSG00000289095.3,ENSG00000147481.17|ENSG00000289095,SNTG1	4	.	.
chr8	49909999	49915000	chr8	51519999	51525000	peak_chr8_49909_49915|ENSG00000289095.3,ENSG00000147481.17|ENSG00000289095,SNTG1	6	.	.
chr8	49909999	49915000	chr8	51524999	51530000	peak_chr8_49909_49915|ENSG00000289095.3,ENSG00000147481.17|ENSG00000289095,SNTG1	16	.	.
chr8	49909999	49915000	chr8	51649999	51655000	peak_chr8_49909_49915|ENSG00000289095.3,ENSG00000147481.17|ENSG00000289095,SNTG1	2	.	.
chr8	49909999	49915000	chr8	51829999	51835000	peak_chr8_49909_49915|ENSG00000289095.3,ENSG00000147481.17|ENSG00000289095,SNTG1	2	.	.
chr8	52404999	52410000	chr8	52094999	52100000	peak_chr8_52404_52410|ENSG00000147488.13|ST18	4	.	.
chr8	52404999	52410000	chr8	52104999	52110000	peak_chr8_52404_52410|ENSG00000147488.13|ST18	20	.	.
chr8	52404999	52410000	chr8	52109999	52115000	peak_chr8_52404_52410|ENSG00000147488.13|ST18	45	.	.
chr8	52404999	52410000	chr8	52114999	52120000	peak_chr8_52404_52410|ENSG00000147488.13|ST18	13	.	.
chr8	52404999	52410000	chr8	52119999	52125000	peak_chr8_52404_52410|ENSG00000147488.13|ST18	13	.	.
chr8	52404999	52410000	chr8	52124999	52130000	peak_chr8_52404_52410|ENSG00000147488.13|ST18	8	.	.
chr8	52404999	52410000	chr8	52144999	52150000	peak_chr8_52404_52410|ENSG00000147488.13|ST18	10	.	.
chr8	52404999	52410000	chr8	52169999	52175000	peak_chr8_52404_52410|ENSG00000147488.13|ST18	16	.	.
chr8	52404999	52410000	chr8	52174999	52180000	peak_chr8_52404_52410|ENSG00000147488.13|ST18	12	.	.
chr8	52404999	52410000	chr8	52184999	52190000	peak_chr8_52404_52410|ENSG00000147488.13|ST18	19	.	.
chr8	52404999	52410000	chr8	52209999	52215000	peak_chr8_52404_52410|ENSG00000147488.13|ST18	5	.	.
chr8	52404999	52410000	chr8	52224999	52230000	peak_chr8_52404_52410|ENSG00000147488.13|ST18	10	.	.
chr8	52404999	52410000	chr8	52234999	52240000	peak_chr8_52404_52410|ENSG00000147488.13|ST18	11	.	.
chr8	52404999	52410000	chr8	52254999	52260000	peak_chr8_52404_52410|ENSG00000147488.13|ST18	10	.	.
chr8	52404999	52410000	chr8	52269999	52275000	peak_chr8_52404_52410|ENSG00000147488.13|ST18	16	.	.
chr8	52404999	52410000	chr8	52284999	52290000	peak_chr8_52404_52410|ENSG00000147488.13|ST18	10	.	.
chr8	52404999	52410000	chr8	52294999	52300000	peak_chr8_52404_52410|ENSG00000147488.13|ST18	8	.	.
chr8	52404999	52410000	chr8	52304999	52310000	peak_chr8_52404_52410|ENSG00000147488.13|ST18	15	.	.
chr8	52404999	52410000	chr8	52324999	52330000	peak_chr8_52404_52410|ENSG00000147488.13|ST18	10	.	.
chr8	52404999	52410000	chr8	52334999	52340000	peak_chr8_52404_52410|ENSG00000147488.13|ST18	28	.	.
chr8	52404999	52410000	chr8	52349999	52355000	peak_chr8_52404_52410|ENSG00000147488.13|ST18	10	.	.
chr8	52404999	52410000	chr8	52379999	52385000	peak_chr8_52404_52410|ENSG00000147488.13|ST18	21	.	.
chr8	52404999	52410000	chr8	52384999	52390000	peak_chr8_52404_52410|ENSG00000147488.13|ST18	12	.	.
chr8	52404999	52410000	chr8	52389999	52395000	peak_chr8_52404_52410|ENSG00000147488.13|ST18	16	.	.
chr8	52404999	52410000	chr8	52394999	52400000	peak_chr8_52404_52410|ENSG00000147488.13|ST18	47	.	.
chr8	52404999	52410000	chr8	52414999	52420000	peak_chr8_52404_52410|ENSG00000147488.13|ST18	19	.	.
chr8	52404999	52410000	chr8	52419999	52425000	peak_chr8_52404_52410|ENSG00000147488.13|ST18	30	.	.
chr8	52404999	52410000	chr8	52424999	52430000	peak_chr8_52404_52410|ENSG00000147488.13|ST18	31	.	.
chr8	52404999	52410000	chr8	52494999	52500000	peak_chr8_52404_52410|ENSG00000147488.13|ST18	11	.	.
chr8	58654999	58660000	chr8	56994999	57000000	peak_chr8_58654_58660|ENSG00000035681.10|NSMAF	3	.	.
chr8	58654999	58660000	chr8	60359999	60365000	peak_chr8_58654_58660|ENSG00000035681.10|NSMAF	2	.	.
chr8	58654999	58660000	chr8	60369999	60375000	peak_chr8_58654_58660|ENSG00000035681.10|NSMAF	4	.	.
chr8	58654999	58660000	chr8	60389999	60395000	peak_chr8_58654_58660|ENSG00000035681.10|NSMAF	5	.	.
chr8	58654999	58660000	chr8	60399999	60405000	peak_chr8_58654_58660|ENSG00000035681.10|NSMAF	2	.	.
chr8	58654999	58660000	chr8	60419999	60425000	peak_chr8_58654_58660|ENSG00000035681.10|NSMAF	2	.	.
chr8	58654999	58660000	chr8	60459999	60465000	peak_chr8_58654_58660|ENSG00000035681.10|NSMAF	2	.	.
chr8	58654999	58660000	chr8	60569999	60575000	peak_chr8_58654_58660|ENSG00000035681.10|NSMAF	2	.	.
chr8	58654999	58660000	chr8	60639999	60645000	peak_chr8_58654_58660|ENSG00000035681.10|NSMAF	2	.	.
chr8	60649999	60655000	chr8	60399999	60405000	peak_chr8_60649_60655|ENSG00000228862.6,ENSG00000301020.1|ENSG00000228862,ENSG00000301020	22	.	.
chr8	60649999	60655000	chr8	60519999	60525000	peak_chr8_60649_60655|ENSG00000228862.6,ENSG00000301020.1|ENSG00000228862,ENSG00000301020	9	.	.
chr8	60649999	60655000	chr8	60609999	60615000	peak_chr8_60649_60655|ENSG00000228862.6,ENSG00000301020.1|ENSG00000228862,ENSG00000301020	34	.	.
chr8	60649999	60655000	chr8	60679999	60685000	peak_chr8_60649_60655|ENSG00000228862.6,ENSG00000301020.1|ENSG00000228862,ENSG00000301020	21	.	.
chr8	60649999	60655000	chr8	60844999	60850000	peak_chr8_60649_60655|ENSG00000228862.6,ENSG00000301020.1|ENSG00000228862,ENSG00000301020	8	.	.
chr8	60649999	60655000	chr8	60939999	60945000	peak_chr8_60649_60655|ENSG00000228862.6,ENSG00000301020.1|ENSG00000228862,ENSG00000301020	18	.	.
chr8	60649999	60655000	chr8	60944999	60950000	peak_chr8_60649_60655|ENSG00000228862.6,ENSG00000301020.1|ENSG00000228862,ENSG00000301020	23	.	.
chr8	60649999	60655000	chr8	60979999	60985000	peak_chr8_60649_60655|ENSG00000228862.6,ENSG00000301020.1|ENSG00000228862,ENSG00000301020	9	.	.
chr8	60649999	60655000	chr8	61014999	61020000	peak_chr8_60649_60655|ENSG00000228862.6,ENSG00000301020.1|ENSG00000228862,ENSG00000301020	8	.	.
chr8	60649999	60655000	chr8	61019999	61025000	peak_chr8_60649_60655|ENSG00000228862.6,ENSG00000301020.1|ENSG00000228862,ENSG00000301020	25	.	.
chr8	60649999	60655000	chr8	61024999	61030000	peak_chr8_60649_60655|ENSG00000228862.6,ENSG00000301020.1|ENSG00000228862,ENSG00000301020	9	.	.
chr8	60649999	60655000	chr8	61029999	61035000	peak_chr8_60649_60655|ENSG00000228862.6,ENSG00000301020.1|ENSG00000228862,ENSG00000301020	5	.	.
chr8	60649999	60655000	chr8	61074999	61080000	peak_chr8_60649_60655|ENSG00000228862.6,ENSG00000301020.1|ENSG00000228862,ENSG00000301020	8	.	.
chr8	60649999	60655000	chr8	61094999	61100000	peak_chr8_60649_60655|ENSG00000228862.6,ENSG00000301020.1|ENSG00000228862,ENSG00000301020	31	.	.
chr8	60864999	60870000	chr8	60939999	60945000	peak_chr8_60864_60870|ENSG00000287975.2|ENSG00000287975	17	.	.
chr8	60864999	60870000	chr8	60944999	60950000	peak_chr8_60864_60870|ENSG00000287975.2|ENSG00000287975	46	.	.
chr8	60864999	60870000	chr8	60999999	61005000	peak_chr8_60864_60870|ENSG00000287975.2|ENSG00000287975	9	.	.
chr8	60864999	60870000	chr8	61014999	61020000	peak_chr8_60864_60870|ENSG00000287975.2|ENSG00000287975	11	.	.
chr8	60864999	60870000	chr8	61019999	61025000	peak_chr8_60864_60870|ENSG00000287975.2|ENSG00000287975	35	.	.
chr8	60864999	60870000	chr8	61024999	61030000	peak_chr8_60864_60870|ENSG00000287975.2|ENSG00000287975	17	.	.
chr8	60864999	60870000	chr8	61704999	61710000	peak_chr8_60864_60870|ENSG00000287975.2|ENSG00000287975	3	.	.
chr8	60869999	60875000	chr8	60399999	60405000	peak_chr8_60869_60875|ENSG00000307935.1|ENSG00000307935	5	.	.
chr8	60869999	60875000	chr8	60614999	60620000	peak_chr8_60869_60875|ENSG00000307935.1|ENSG00000307935	5	.	.
chr8	60869999	60875000	chr8	60734999	60740000	peak_chr8_60869_60875|ENSG00000307935.1|ENSG00000307935	10	.	.
chr8	60869999	60875000	chr8	60939999	60945000	peak_chr8_60869_60875|ENSG00000307935.1|ENSG00000307935	42	.	.
chr8	60869999	60875000	chr8	60944999	60950000	peak_chr8_60869_60875|ENSG00000307935.1|ENSG00000307935	59	.	.
chr8	60869999	60875000	chr8	61014999	61020000	peak_chr8_60869_60875|ENSG00000307935.1|ENSG00000307935	14	.	.
chr8	60869999	60875000	chr8	61019999	61025000	peak_chr8_60869_60875|ENSG00000307935.1|ENSG00000307935	34	.	.
chr8	60874999	60880000	chr8	60939999	60945000	peak_chr8_60874_60880|ENSG00000287975.2|ENSG00000287975	27	.	.
chr8	60874999	60880000	chr8	60944999	60950000	peak_chr8_60874_60880|ENSG00000287975.2|ENSG00000287975	39	.	.
chr8	60874999	60880000	chr8	60979999	60985000	peak_chr8_60874_60880|ENSG00000287975.2|ENSG00000287975	12	.	.
chr8	60874999	60880000	chr8	61014999	61020000	peak_chr8_60874_60880|ENSG00000287975.2|ENSG00000287975	20	.	.
chr8	60874999	60880000	chr8	61019999	61025000	peak_chr8_60874_60880|ENSG00000287975.2|ENSG00000287975	31	.	.
chr8	60874999	60880000	chr8	61024999	61030000	peak_chr8_60874_60880|ENSG00000287975.2|ENSG00000287975	14	.	.
chr8	61009999	61015000	chr8	60399999	60405000	peak_chr8_61009_61015|ENSG00000254777.6|ENSG00000254777	7	.	.
chr8	61009999	61015000	chr8	60404999	60410000	peak_chr8_61009_61015|ENSG00000254777.6|ENSG00000254777	11	.	.
chr8	61009999	61015000	chr8	60609999	60615000	peak_chr8_61009_61015|ENSG00000254777.6|ENSG00000254777	4	.	.
chr8	61009999	61015000	chr8	60679999	60685000	peak_chr8_61009_61015|ENSG00000254777.6|ENSG00000254777	3	.	.
chr8	61009999	61015000	chr8	60684999	60690000	peak_chr8_61009_61015|ENSG00000254777.6|ENSG00000254777	5	.	.
chr8	61009999	61015000	chr8	60699999	60705000	peak_chr8_61009_61015|ENSG00000254777.6|ENSG00000254777	6	.	.
chr8	61009999	61015000	chr8	60754999	60760000	peak_chr8_61009_61015|ENSG00000254777.6|ENSG00000254777	4	.	.
chr8	61009999	61015000	chr8	60939999	60945000	peak_chr8_61009_61015|ENSG00000254777.6|ENSG00000254777	19	.	.
chr8	61009999	61015000	chr8	60944999	60950000	peak_chr8_61009_61015|ENSG00000254777.6|ENSG00000254777	69	.	.
chr8	61009999	61015000	chr8	60999999	61005000	peak_chr8_61009_61015|ENSG00000254777.6|ENSG00000254777	28	.	.
chr8	61009999	61015000	chr8	61019999	61025000	peak_chr8_61009_61015|ENSG00000254777.6|ENSG00000254777	60	.	.
chr8	64369999	64375000	chr8	63389999	63395000	peak_chr8_64369_64375|ENSG00000254377.9|MIR124-2HG	13	.	.
chr8	64369999	64375000	chr8	63419999	63425000	peak_chr8_64369_64375|ENSG00000254377.9|MIR124-2HG	5	.	.
chr8	64369999	64375000	chr8	63454999	63460000	peak_chr8_64369_64375|ENSG00000254377.9|MIR124-2HG	4	.	.
chr8	64369999	64375000	chr8	63474999	63480000	peak_chr8_64369_64375|ENSG00000254377.9|MIR124-2HG	4	.	.
chr8	64369999	64375000	chr8	63614999	63620000	peak_chr8_64369_64375|ENSG00000254377.9|MIR124-2HG	5	.	.
chr8	64369999	64375000	chr8	63624999	63630000	peak_chr8_64369_64375|ENSG00000254377.9|MIR124-2HG	5	.	.
chr8	64369999	64375000	chr8	63704999	63710000	peak_chr8_64369_64375|ENSG00000254377.9|MIR124-2HG	8	.	.
chr8	64369999	64375000	chr8	63969999	63975000	peak_chr8_64369_64375|ENSG00000254377.9|MIR124-2HG	13	.	.
chr8	64369999	64375000	chr8	63974999	63980000	peak_chr8_64369_64375|ENSG00000254377.9|MIR124-2HG	17	.	.
chr8	64369999	64375000	chr8	63984999	63990000	peak_chr8_64369_64375|ENSG00000254377.9|MIR124-2HG	11	.	.
chr8	64369999	64375000	chr8	64259999	64265000	peak_chr8_64369_64375|ENSG00000254377.9|MIR124-2HG	11	.	.
chr8	64369999	64375000	chr8	64264999	64270000	peak_chr8_64369_64375|ENSG00000254377.9|MIR124-2HG	22	.	.
chr8	64374999	64380000	chr8	63219999	63225000	peak_chr8_64374_64380|ENSG00000254377.9,ENSG00000207816.1|MIR124-2HG,MIR124-2	3	.	.
chr8	64374999	64380000	chr8	63409999	63415000	peak_chr8_64374_64380|ENSG00000254377.9,ENSG00000207816.1|MIR124-2HG,MIR124-2	3	.	.
chr8	64374999	64380000	chr8	63544999	63550000	peak_chr8_64374_64380|ENSG00000254377.9,ENSG00000207816.1|MIR124-2HG,MIR124-2	3	.	.
chr8	64374999	64380000	chr8	63619999	63625000	peak_chr8_64374_64380|ENSG00000254377.9,ENSG00000207816.1|MIR124-2HG,MIR124-2	4	.	.
chr8	64374999	64380000	chr8	63624999	63630000	peak_chr8_64374_64380|ENSG00000254377.9,ENSG00000207816.1|MIR124-2HG,MIR124-2	6	.	.
chr8	64374999	64380000	chr8	63689999	63695000	peak_chr8_64374_64380|ENSG00000254377.9,ENSG00000207816.1|MIR124-2HG,MIR124-2	5	.	.
chr8	64374999	64380000	chr8	63704999	63710000	peak_chr8_64374_64380|ENSG00000254377.9,ENSG00000207816.1|MIR124-2HG,MIR124-2	11	.	.
chr8	64374999	64380000	chr8	63709999	63715000	peak_chr8_64374_64380|ENSG00000254377.9,ENSG00000207816.1|MIR124-2HG,MIR124-2	5	.	.
chr8	64374999	64380000	chr8	63974999	63980000	peak_chr8_64374_64380|ENSG00000254377.9,ENSG00000207816.1|MIR124-2HG,MIR124-2	15	.	.
chr8	64374999	64380000	chr8	63984999	63990000	peak_chr8_64374_64380|ENSG00000254377.9,ENSG00000207816.1|MIR124-2HG,MIR124-2	4	.	.
chr8	66424999	66430000	chr8	65829999	65835000	peak_chr8_66424_66430|ENSG00000246145.2,ENSG00000179041.4|RRS1-DT,RRS1	4	.	.
chr8	66424999	66430000	chr8	66029999	66035000	peak_chr8_66424_66430|ENSG00000246145.2,ENSG00000179041.4|RRS1-DT,RRS1	8	.	.
chr8	66424999	66430000	chr8	66034999	66040000	peak_chr8_66424_66430|ENSG00000246145.2,ENSG00000179041.4|RRS1-DT,RRS1	11	.	.
chr8	66424999	66430000	chr8	66059999	66065000	peak_chr8_66424_66430|ENSG00000246145.2,ENSG00000179041.4|RRS1-DT,RRS1	14	.	.
chr8	66424999	66430000	chr8	66064999	66070000	peak_chr8_66424_66430|ENSG00000246145.2,ENSG00000179041.4|RRS1-DT,RRS1	11	.	.
chr8	66424999	66430000	chr8	68014999	68020000	peak_chr8_66424_66430|ENSG00000246145.2,ENSG00000179041.4|RRS1-DT,RRS1	2	.	.
chr8	66509999	66515000	chr8	65759999	65765000	peak_chr8_66509_66515|ENSG00000295433.1|ENSG00000295433	4	.	.
chr8	66509999	66515000	chr8	66529999	66535000	peak_chr8_66509_66515|ENSG00000295433.1|ENSG00000295433	121	.	.
chr8	66509999	66515000	chr8	66534999	66540000	peak_chr8_66509_66515|ENSG00000295433.1|ENSG00000295433	53	.	.
chr8	66509999	66515000	chr8	66604999	66610000	peak_chr8_66509_66515|ENSG00000295433.1|ENSG00000295433	96	.	.
chr8	66509999	66515000	chr8	66729999	66735000	peak_chr8_66509_66515|ENSG00000295433.1|ENSG00000295433	8	.	.
chr8	66509999	66515000	chr8	68159999	68165000	peak_chr8_66509_66515|ENSG00000295433.1|ENSG00000295433	2	.	.
chr8	66709999	66715000	chr8	66439999	66445000	peak_chr8_66709_66715|ENSG00000104205.16|SGK3	6	.	.
chr8	66709999	66715000	chr8	66444999	66450000	peak_chr8_66709_66715|ENSG00000104205.16|SGK3	7	.	.
chr8	66709999	66715000	chr8	66504999	66510000	peak_chr8_66709_66715|ENSG00000104205.16|SGK3	16	.	.
chr8	66709999	66715000	chr8	66719999	66725000	peak_chr8_66709_66715|ENSG00000104205.16|SGK3	58	.	.
chr8	66709999	66715000	chr8	66729999	66735000	peak_chr8_66709_66715|ENSG00000104205.16|SGK3	80	.	.
chr8	66709999	66715000	chr8	66769999	66775000	peak_chr8_66709_66715|ENSG00000104205.16|SGK3	67	.	.
chr8	66709999	66715000	chr8	66779999	66785000	peak_chr8_66709_66715|ENSG00000104205.16|SGK3	10	.	.
chr8	66709999	66715000	chr8	66849999	66855000	peak_chr8_66709_66715|ENSG00000104205.16|SGK3	8	.	.
chr8	66709999	66715000	chr8	66864999	66870000	peak_chr8_66709_66715|ENSG00000104205.16|SGK3	18	.	.
chr8	66709999	66715000	chr8	66879999	66885000	peak_chr8_66709_66715|ENSG00000104205.16|SGK3	7	.	.
chr8	66709999	66715000	chr8	66914999	66920000	peak_chr8_66709_66715|ENSG00000104205.16|SGK3	18	.	.
chr8	76399999	76405000	chr8	76659999	76665000	peak_chr8_76399_76405|ENSG00000306820.1,ENSG00000270866.2|ENSG00000306820,ENSG00000270866	6	.	.
chr8	76399999	76405000	chr8	76664999	76670000	peak_chr8_76399_76405|ENSG00000306820.1,ENSG00000270866.2|ENSG00000306820,ENSG00000270866	10	.	.
chr8	76399999	76405000	chr8	76684999	76690000	peak_chr8_76399_76405|ENSG00000306820.1,ENSG00000270866.2|ENSG00000306820,ENSG00000270866	11	.	.
chr8	76399999	76405000	chr8	76709999	76715000	peak_chr8_76399_76405|ENSG00000306820.1,ENSG00000270866.2|ENSG00000306820,ENSG00000270866	4	.	.
chr8	76399999	76405000	chr8	76724999	76730000	peak_chr8_76399_76405|ENSG00000306820.1,ENSG00000270866.2|ENSG00000306820,ENSG00000270866	6	.	.
chr8	76399999	76405000	chr8	76839999	76845000	peak_chr8_76399_76405|ENSG00000306820.1,ENSG00000270866.2|ENSG00000306820,ENSG00000270866	7	.	.
chr8	76674999	76680000	chr8	76664999	76670000	peak_chr8_76674_76680|ENSG00000253661.4,ENSG00000305949.1|ZFHX4-AS1,ENSG00000305949	25	.	.
chr8	76674999	76680000	chr8	76684999	76690000	peak_chr8_76674_76680|ENSG00000253661.4,ENSG00000305949.1|ZFHX4-AS1,ENSG00000305949	52	.	.
chr8	76674999	76680000	chr8	76769999	76775000	peak_chr8_76674_76680|ENSG00000253661.4,ENSG00000305949.1|ZFHX4-AS1,ENSG00000305949	7	.	.
chr8	76674999	76680000	chr8	76834999	76840000	peak_chr8_76674_76680|ENSG00000253661.4,ENSG00000305949.1|ZFHX4-AS1,ENSG00000305949	15	.	.
chr8	76674999	76680000	chr8	76839999	76845000	peak_chr8_76674_76680|ENSG00000253661.4,ENSG00000305949.1|ZFHX4-AS1,ENSG00000305949	34	.	.
chr8	76674999	76680000	chr8	76859999	76865000	peak_chr8_76674_76680|ENSG00000253661.4,ENSG00000305949.1|ZFHX4-AS1,ENSG00000305949	14	.	.
chr8	76674999	76680000	chr8	76864999	76870000	peak_chr8_76674_76680|ENSG00000253661.4,ENSG00000305949.1|ZFHX4-AS1,ENSG00000305949	22	.	.
chr8	76674999	76680000	chr8	76994999	77000000	peak_chr8_76674_76680|ENSG00000253661.4,ENSG00000305949.1|ZFHX4-AS1,ENSG00000305949	13	.	.
chr8	76679999	76685000	chr8	76349999	76355000	peak_chr8_76679_76685|ENSG00000253661.4,ENSG00000091656.19|ZFHX4-AS1,ZFHX4	5	.	.
chr8	76679999	76685000	chr8	76409999	76415000	peak_chr8_76679_76685|ENSG00000253661.4,ENSG00000091656.19|ZFHX4-AS1,ZFHX4	6	.	.
chr8	76679999	76685000	chr8	76664999	76670000	peak_chr8_76679_76685|ENSG00000253661.4,ENSG00000091656.19|ZFHX4-AS1,ZFHX4	35	.	.
chr8	76679999	76685000	chr8	76714999	76720000	peak_chr8_76679_76685|ENSG00000253661.4,ENSG00000091656.19|ZFHX4-AS1,ZFHX4	22	.	.
chr8	76679999	76685000	chr8	76724999	76730000	peak_chr8_76679_76685|ENSG00000253661.4,ENSG00000091656.19|ZFHX4-AS1,ZFHX4	18	.	.
chr8	76679999	76685000	chr8	76734999	76740000	peak_chr8_76679_76685|ENSG00000253661.4,ENSG00000091656.19|ZFHX4-AS1,ZFHX4	17	.	.
chr8	76679999	76685000	chr8	76829999	76835000	peak_chr8_76679_76685|ENSG00000253661.4,ENSG00000091656.19|ZFHX4-AS1,ZFHX4	14	.	.
chr8	76679999	76685000	chr8	76834999	76840000	peak_chr8_76679_76685|ENSG00000253661.4,ENSG00000091656.19|ZFHX4-AS1,ZFHX4	21	.	.
chr8	76679999	76685000	chr8	76839999	76845000	peak_chr8_76679_76685|ENSG00000253661.4,ENSG00000091656.19|ZFHX4-AS1,ZFHX4	92	.	.
chr8	76679999	76685000	chr8	76859999	76865000	peak_chr8_76679_76685|ENSG00000253661.4,ENSG00000091656.19|ZFHX4-AS1,ZFHX4	27	.	.
chr8	76679999	76685000	chr8	76864999	76870000	peak_chr8_76679_76685|ENSG00000253661.4,ENSG00000091656.19|ZFHX4-AS1,ZFHX4	29	.	.
chr8	76679999	76685000	chr8	76869999	76875000	peak_chr8_76679_76685|ENSG00000253661.4,ENSG00000091656.19|ZFHX4-AS1,ZFHX4	8	.	.
chr8	76679999	76685000	chr8	76884999	76890000	peak_chr8_76679_76685|ENSG00000253661.4,ENSG00000091656.19|ZFHX4-AS1,ZFHX4	13	.	.
chr8	76679999	76685000	chr8	76889999	76895000	peak_chr8_76679_76685|ENSG00000253661.4,ENSG00000091656.19|ZFHX4-AS1,ZFHX4	7	.	.
chr8	76679999	76685000	chr8	76904999	76910000	peak_chr8_76679_76685|ENSG00000253661.4,ENSG00000091656.19|ZFHX4-AS1,ZFHX4	8	.	.
chr8	76679999	76685000	chr8	76989999	76995000	peak_chr8_76679_76685|ENSG00000253661.4,ENSG00000091656.19|ZFHX4-AS1,ZFHX4	6	.	.
chr8	76679999	76685000	chr8	76994999	77000000	peak_chr8_76679_76685|ENSG00000253661.4,ENSG00000091656.19|ZFHX4-AS1,ZFHX4	23	.	.
chr8	76679999	76685000	chr8	77399999	77405000	peak_chr8_76679_76685|ENSG00000253661.4,ENSG00000091656.19|ZFHX4-AS1,ZFHX4	4	.	.
chr8	76679999	76685000	chr8	78009999	78015000	peak_chr8_76679_76685|ENSG00000253661.4,ENSG00000091656.19|ZFHX4-AS1,ZFHX4	3	.	.
chr8	85464999	85470000	chr8	85574999	85580000	peak_chr8_85464_85470|ENSG00000253549.7|CA3-AS1	8	.	.
chr8	85464999	85470000	chr8	85879999	85885000	peak_chr8_85464_85470|ENSG00000253549.7|CA3-AS1	17	.	.
chr8	85464999	85470000	chr8	85959999	85965000	peak_chr8_85464_85470|ENSG00000253549.7|CA3-AS1	11	.	.
chr8	85464999	85470000	chr8	86004999	86010000	peak_chr8_85464_85470|ENSG00000253549.7|CA3-AS1	7	.	.
chr8	85464999	85470000	chr8	86009999	86015000	peak_chr8_85464_85470|ENSG00000253549.7|CA3-AS1	5	.	.
chr8	85464999	85470000	chr8	86029999	86035000	peak_chr8_85464_85470|ENSG00000253549.7|CA3-AS1	15	.	.
chr8	85464999	85470000	chr8	86034999	86040000	peak_chr8_85464_85470|ENSG00000253549.7|CA3-AS1	6	.	.
chr8	85464999	85470000	chr8	86044999	86050000	peak_chr8_85464_85470|ENSG00000253549.7|CA3-AS1	5	.	.
chr8	85884999	85890000	chr8	85444999	85450000	peak_chr8_85884_85890|ENSG00000253154.5|ENSG00000253154	4	.	.
chr8	85884999	85890000	chr8	85449999	85455000	peak_chr8_85884_85890|ENSG00000253154.5|ENSG00000253154	7	.	.
chr8	85884999	85890000	chr8	85454999	85460000	peak_chr8_85884_85890|ENSG00000253154.5|ENSG00000253154	11	.	.
chr8	85884999	85890000	chr8	85469999	85475000	peak_chr8_85884_85890|ENSG00000253154.5|ENSG00000253154	13	.	.
chr8	85884999	85890000	chr8	85509999	85515000	peak_chr8_85884_85890|ENSG00000253154.5|ENSG00000253154	4	.	.
chr8	85884999	85890000	chr8	85514999	85520000	peak_chr8_85884_85890|ENSG00000253154.5|ENSG00000253154	5	.	.
chr8	85884999	85890000	chr8	85569999	85575000	peak_chr8_85884_85890|ENSG00000253154.5|ENSG00000253154	4	.	.
chr8	85884999	85890000	chr8	85874999	85880000	peak_chr8_85884_85890|ENSG00000253154.5|ENSG00000253154	11	.	.
chr8	85884999	85890000	chr8	85949999	85955000	peak_chr8_85884_85890|ENSG00000253154.5|ENSG00000253154	8	.	.
chr8	85884999	85890000	chr8	85954999	85960000	peak_chr8_85884_85890|ENSG00000253154.5|ENSG00000253154	25	.	.
chr8	85884999	85890000	chr8	85959999	85965000	peak_chr8_85884_85890|ENSG00000253154.5|ENSG00000253154	25	.	.
chr8	85884999	85890000	chr8	85964999	85970000	peak_chr8_85884_85890|ENSG00000253154.5|ENSG00000253154	6	.	.
chr8	85884999	85890000	chr8	85969999	85975000	peak_chr8_85884_85890|ENSG00000253154.5|ENSG00000253154	37	.	.
chr8	85884999	85890000	chr8	85979999	85985000	peak_chr8_85884_85890|ENSG00000253154.5|ENSG00000253154	5	.	.
chr8	85884999	85890000	chr8	85994999	86000000	peak_chr8_85884_85890|ENSG00000253154.5|ENSG00000253154	15	.	.
chr8	85884999	85890000	chr8	86009999	86015000	peak_chr8_85884_85890|ENSG00000253154.5|ENSG00000253154	11	.	.
chr8	85884999	85890000	chr8	86019999	86025000	peak_chr8_85884_85890|ENSG00000253154.5|ENSG00000253154	9	.	.
chr8	85884999	85890000	chr8	86029999	86035000	peak_chr8_85884_85890|ENSG00000253154.5|ENSG00000253154	26	.	.
chr8	85884999	85890000	chr8	86034999	86040000	peak_chr8_85884_85890|ENSG00000253154.5|ENSG00000253154	23	.	.
chr8	85974999	85980000	chr8	85209999	85215000	peak_chr8_85974_85980|ENSG00000287927.2|ENSG00000287927	3	.	.
chr8	85974999	85980000	chr8	85449999	85455000	peak_chr8_85974_85980|ENSG00000287927.2|ENSG00000287927	10	.	.
chr8	85974999	85980000	chr8	85879999	85885000	peak_chr8_85974_85980|ENSG00000287927.2|ENSG00000287927	21	.	.
chr8	85974999	85980000	chr8	86029999	86035000	peak_chr8_85974_85980|ENSG00000287927.2|ENSG00000287927	27	.	.
chr8	85974999	85980000	chr8	86034999	86040000	peak_chr8_85974_85980|ENSG00000287927.2|ENSG00000287927	19	.	.
chr8	85989999	85995000	chr8	85409999	85415000	peak_chr8_85989_85995|ENSG00000302451.1|ENSG00000302451	5	.	.
chr8	85989999	85995000	chr8	85454999	85460000	peak_chr8_85989_85995|ENSG00000302451.1|ENSG00000302451	21	.	.
chr8	85989999	85995000	chr8	85469999	85475000	peak_chr8_85989_85995|ENSG00000302451.1|ENSG00000302451	6	.	.
chr8	85989999	85995000	chr8	85474999	85480000	peak_chr8_85989_85995|ENSG00000302451.1|ENSG00000302451	5	.	.
chr8	85989999	85995000	chr8	85504999	85510000	peak_chr8_85989_85995|ENSG00000302451.1|ENSG00000302451	6	.	.
chr8	85989999	85995000	chr8	85574999	85580000	peak_chr8_85989_85995|ENSG00000302451.1|ENSG00000302451	5	.	.
chr8	85989999	85995000	chr8	85879999	85885000	peak_chr8_85989_85995|ENSG00000302451.1|ENSG00000302451	24	.	.
chr8	85989999	85995000	chr8	85969999	85975000	peak_chr8_85989_85995|ENSG00000302451.1|ENSG00000302451	45	.	.
chr8	85989999	85995000	chr8	85979999	85985000	peak_chr8_85989_85995|ENSG00000302451.1|ENSG00000302451	46	.	.
chr8	85989999	85995000	chr8	86029999	86035000	peak_chr8_85989_85995|ENSG00000302451.1|ENSG00000302451	69	.	.
chr8	85989999	85995000	chr8	86034999	86040000	peak_chr8_85989_85995|ENSG00000302451.1|ENSG00000302451	47	.	.
chr8	85989999	85995000	chr8	86344999	86350000	peak_chr8_85989_85995|ENSG00000302451.1|ENSG00000302451	5	.	.
chr8	90789999	90795000	chr8	89919999	89925000	peak_chr8_90789_90795|ENSG00000180694.14,ENSG00000123119.12|TMEM64,NECAB1	3	.	.
chr8	90789999	90795000	chr8	90754999	90760000	peak_chr8_90789_90795|ENSG00000180694.14,ENSG00000123119.12|TMEM64,NECAB1	40	.	.
chr8	90789999	90795000	chr8	90804999	90810000	peak_chr8_90789_90795|ENSG00000180694.14,ENSG00000123119.12|TMEM64,NECAB1	37	.	.
chr8	90789999	90795000	chr8	90839999	90845000	peak_chr8_90789_90795|ENSG00000180694.14,ENSG00000123119.12|TMEM64,NECAB1	97	.	.
chr8	90789999	90795000	chr8	90879999	90885000	peak_chr8_90789_90795|ENSG00000180694.14,ENSG00000123119.12|TMEM64,NECAB1	13	.	.
chr8	90789999	90795000	chr8	90894999	90900000	peak_chr8_90789_90795|ENSG00000180694.14,ENSG00000123119.12|TMEM64,NECAB1	19	.	.
chr8	90789999	90795000	chr8	90914999	90920000	peak_chr8_90789_90795|ENSG00000180694.14,ENSG00000123119.12|TMEM64,NECAB1	25	.	.
chr8	90789999	90795000	chr8	90934999	90940000	peak_chr8_90789_90795|ENSG00000180694.14,ENSG00000123119.12|TMEM64,NECAB1	13	.	.
chr8	90789999	90795000	chr8	90944999	90950000	peak_chr8_90789_90795|ENSG00000180694.14,ENSG00000123119.12|TMEM64,NECAB1	13	.	.
chr8	90789999	90795000	chr8	90949999	90955000	peak_chr8_90789_90795|ENSG00000180694.14,ENSG00000123119.12|TMEM64,NECAB1	9	.	.
chr8	92474999	92480000	chr8	90839999	90845000	peak_chr8_92474_92480|ENSG00000253634.4|ENSG00000253634	2	.	.
chr8	92474999	92480000	chr8	90904999	90910000	peak_chr8_92474_92480|ENSG00000253634.4|ENSG00000253634	2	.	.
chr8	92474999	92480000	chr8	92074999	92080000	peak_chr8_92474_92480|ENSG00000253634.4|ENSG00000253634	4	.	.
chr8	92474999	92480000	chr8	92509999	92515000	peak_chr8_92474_92480|ENSG00000253634.4|ENSG00000253634	39	.	.
chr8	92474999	92480000	chr8	92514999	92520000	peak_chr8_92474_92480|ENSG00000253634.4|ENSG00000253634	38	.	.
chr8	92474999	92480000	chr8	92784999	92790000	peak_chr8_92474_92480|ENSG00000253634.4|ENSG00000253634	4	.	.
chr8	92474999	92480000	chr8	94249999	94255000	peak_chr8_92474_92480|ENSG00000253634.4|ENSG00000253634	2	.	.
chr8	98019999	98025000	chr8	96324999	96330000	peak_chr8_98019_98025|ENSG00000132561.14|MATN2	4	.	.
chr8	98019999	98025000	chr8	97859999	97865000	peak_chr8_98019_98025|ENSG00000132561.14|MATN2	23	.	.
chr8	98019999	98025000	chr8	97869999	97875000	peak_chr8_98019_98025|ENSG00000132561.14|MATN2	13	.	.
chr8	98019999	98025000	chr8	97874999	97880000	peak_chr8_98019_98025|ENSG00000132561.14|MATN2	18	.	.
chr8	98019999	98025000	chr8	97879999	97885000	peak_chr8_98019_98025|ENSG00000132561.14|MATN2	9	.	.
chr8	98019999	98025000	chr8	97904999	97910000	peak_chr8_98019_98025|ENSG00000132561.14|MATN2	14	.	.
chr8	98019999	98025000	chr8	97924999	97930000	peak_chr8_98019_98025|ENSG00000132561.14|MATN2	37	.	.
chr8	98019999	98025000	chr8	97999999	98005000	peak_chr8_98019_98025|ENSG00000132561.14|MATN2	83	.	.
chr8	9904999	9910000	chr8	10134999	10140000	peak_chr8_9904_9910|ENSG00000253230.12,ENSG00000309891.1|MIR124-1HG,ENSG00000309891	19	.	.
chr8	9904999	9910000	chr8	10139999	10145000	peak_chr8_9904_9910|ENSG00000253230.12,ENSG00000309891.1|MIR124-1HG,ENSG00000309891	24	.	.
chr8	9904999	9910000	chr8	10329999	10335000	peak_chr8_9904_9910|ENSG00000253230.12,ENSG00000309891.1|MIR124-1HG,ENSG00000309891	18	.	.
chr8	9904999	9910000	chr8	10349999	10355000	peak_chr8_9904_9910|ENSG00000253230.12,ENSG00000309891.1|MIR124-1HG,ENSG00000309891	7	.	.
chr8	9904999	9910000	chr8	10364999	10370000	peak_chr8_9904_9910|ENSG00000253230.12,ENSG00000309891.1|MIR124-1HG,ENSG00000309891	16	.	.
chr8	9904999	9910000	chr8	10394999	10400000	peak_chr8_9904_9910|ENSG00000253230.12,ENSG00000309891.1|MIR124-1HG,ENSG00000309891	7	.	.
chr8	9904999	9910000	chr8	10409999	10415000	peak_chr8_9904_9910|ENSG00000253230.12,ENSG00000309891.1|MIR124-1HG,ENSG00000309891	6	.	.
chr8	9914999	9920000	chr8	10099999	10105000	peak_chr8_9914_9920|ENSG00000253230.12,ENSG00000309740.1|MIR124-1HG,ENSG00000309740	5	.	.
chr8	9914999	9920000	chr8	10104999	10110000	peak_chr8_9914_9920|ENSG00000253230.12,ENSG00000309740.1|MIR124-1HG,ENSG00000309740	6	.	.
chr8	9914999	9920000	chr8	10129999	10135000	peak_chr8_9914_9920|ENSG00000253230.12,ENSG00000309740.1|MIR124-1HG,ENSG00000309740	7	.	.
chr8	9914999	9920000	chr8	10214999	10220000	peak_chr8_9914_9920|ENSG00000253230.12,ENSG00000309740.1|MIR124-1HG,ENSG00000309740	5	.	.
chr8	9914999	9920000	chr8	10349999	10355000	peak_chr8_9914_9920|ENSG00000253230.12,ENSG00000309740.1|MIR124-1HG,ENSG00000309740	14	.	.
chr8	9914999	9920000	chr8	10354999	10360000	peak_chr8_9914_9920|ENSG00000253230.12,ENSG00000309740.1|MIR124-1HG,ENSG00000309740	7	.	.
chr8	9914999	9920000	chr8	10364999	10370000	peak_chr8_9914_9920|ENSG00000253230.12,ENSG00000309740.1|MIR124-1HG,ENSG00000309740	8	.	.
chr8	9914999	9920000	chr8	10369999	10375000	peak_chr8_9914_9920|ENSG00000253230.12,ENSG00000309740.1|MIR124-1HG,ENSG00000309740	13	.	.
chr8	9914999	9920000	chr8	10374999	10380000	peak_chr8_9914_9920|ENSG00000253230.12,ENSG00000309740.1|MIR124-1HG,ENSG00000309740	16	.	.
chr8	9914999	9920000	chr8	10394999	10400000	peak_chr8_9914_9920|ENSG00000253230.12,ENSG00000309740.1|MIR124-1HG,ENSG00000309740	7	.	.
chr8	9914999	9920000	chr8	10404999	10410000	peak_chr8_9914_9920|ENSG00000253230.12,ENSG00000309740.1|MIR124-1HG,ENSG00000309740	7	.	.
chr8	9914999	9920000	chr8	10424999	10430000	peak_chr8_9914_9920|ENSG00000253230.12,ENSG00000309740.1|MIR124-1HG,ENSG00000309740	7	.	.
chr8	9959999	9965000	chr8	10349999	10355000	peak_chr8_9959_9965|ENSG00000309740.1,ENSG00000260093.2|ENSG00000309740,MSRA-DT	15	.	.
chr8	9959999	9965000	chr8	10364999	10370000	peak_chr8_9959_9965|ENSG00000309740.1,ENSG00000260093.2|ENSG00000309740,MSRA-DT	13	.	.
chr8	9959999	9965000	chr8	10394999	10400000	peak_chr8_9959_9965|ENSG00000309740.1,ENSG00000260093.2|ENSG00000309740,MSRA-DT	6	.	.
chr9	101024999	101030000	chr9	101224999	101230000	peak_chr9_101024_101030|ENSG00000295090.1,ENSG00000148123.15|ENSG00000295090,PLPPR1	44	.	.
chr9	101024999	101030000	chr9	101229999	101235000	peak_chr9_101024_101030|ENSG00000295090.1,ENSG00000148123.15|ENSG00000295090,PLPPR1	16	.	.
chr9	101024999	101030000	chr9	101274999	101280000	peak_chr9_101024_101030|ENSG00000295090.1,ENSG00000148123.15|ENSG00000295090,PLPPR1	8	.	.
chr9	101384999	101390000	chr9	100134999	100140000	peak_chr9_101384_101390|ENSG00000136881.12|BAAT	3	.	.
chr9	101384999	101390000	chr9	100474999	100480000	peak_chr9_101384_101390|ENSG00000136881.12|BAAT	4	.	.
chr9	101384999	101390000	chr9	100554999	100560000	peak_chr9_101384_101390|ENSG00000136881.12|BAAT	6	.	.
chr9	101384999	101390000	chr9	100589999	100595000	peak_chr9_101384_101390|ENSG00000136881.12|BAAT	3	.	.
chr9	101384999	101390000	chr9	100599999	100605000	peak_chr9_101384_101390|ENSG00000136881.12|BAAT	8	.	.
chr9	101384999	101390000	chr9	100709999	100715000	peak_chr9_101384_101390|ENSG00000136881.12|BAAT	13	.	.
chr9	101384999	101390000	chr9	100714999	100720000	peak_chr9_101384_101390|ENSG00000136881.12|BAAT	9	.	.
chr9	101384999	101390000	chr9	101114999	101120000	peak_chr9_101384_101390|ENSG00000136881.12|BAAT	6	.	.
chr9	101384999	101390000	chr9	99809999	99815000	peak_chr9_101384_101390|ENSG00000136881.12|BAAT	2	.	.
chr9	105239999	105245000	chr9	104919999	104925000	peak_chr9_105239_105245|ENSG00000286536.2,ENSG00000070214.17|ENSG00000286536,SLC44A1	5	.	.
chr9	105239999	105245000	chr9	104964999	104970000	peak_chr9_105239_105245|ENSG00000286536.2,ENSG00000070214.17|ENSG00000286536,SLC44A1	26	.	.
chr9	105239999	105245000	chr9	105154999	105160000	peak_chr9_105239_105245|ENSG00000286536.2,ENSG00000070214.17|ENSG00000286536,SLC44A1	17	.	.
chr9	105239999	105245000	chr9	105294999	105300000	peak_chr9_105239_105245|ENSG00000286536.2,ENSG00000070214.17|ENSG00000286536,SLC44A1	21	.	.
chr9	105239999	105245000	chr9	105299999	105305000	peak_chr9_105239_105245|ENSG00000286536.2,ENSG00000070214.17|ENSG00000286536,SLC44A1	18	.	.
chr9	105239999	105245000	chr9	105304999	105310000	peak_chr9_105239_105245|ENSG00000286536.2,ENSG00000070214.17|ENSG00000286536,SLC44A1	25	.	.
chr9	105239999	105245000	chr9	105309999	105315000	peak_chr9_105239_105245|ENSG00000286536.2,ENSG00000070214.17|ENSG00000286536,SLC44A1	10	.	.
chr9	105239999	105245000	chr9	105324999	105330000	peak_chr9_105239_105245|ENSG00000286536.2,ENSG00000070214.17|ENSG00000286536,SLC44A1	32	.	.
chr9	105239999	105245000	chr9	105339999	105345000	peak_chr9_105239_105245|ENSG00000286536.2,ENSG00000070214.17|ENSG00000286536,SLC44A1	16	.	.
chr9	105239999	105245000	chr9	105359999	105365000	peak_chr9_105239_105245|ENSG00000286536.2,ENSG00000070214.17|ENSG00000286536,SLC44A1	11	.	.
chr9	105239999	105245000	chr9	105379999	105385000	peak_chr9_105239_105245|ENSG00000286536.2,ENSG00000070214.17|ENSG00000286536,SLC44A1	13	.	.
chr9	105239999	105245000	chr9	105389999	105395000	peak_chr9_105239_105245|ENSG00000286536.2,ENSG00000070214.17|ENSG00000286536,SLC44A1	15	.	.
chr9	105239999	105245000	chr9	105404999	105410000	peak_chr9_105239_105245|ENSG00000286536.2,ENSG00000070214.17|ENSG00000286536,SLC44A1	8	.	.
chr9	105239999	105245000	chr9	105409999	105415000	peak_chr9_105239_105245|ENSG00000286536.2,ENSG00000070214.17|ENSG00000286536,SLC44A1	19	.	.
chr9	105239999	105245000	chr9	105414999	105420000	peak_chr9_105239_105245|ENSG00000286536.2,ENSG00000070214.17|ENSG00000286536,SLC44A1	19	.	.
chr9	105239999	105245000	chr9	105439999	105445000	peak_chr9_105239_105245|ENSG00000286536.2,ENSG00000070214.17|ENSG00000286536,SLC44A1	7	.	.
chr9	105239999	105245000	chr9	106919999	106925000	peak_chr9_105239_105245|ENSG00000286536.2,ENSG00000070214.17|ENSG00000286536,SLC44A1	3	.	.
chr9	105244999	105250000	chr9	104964999	104970000	peak_chr9_105244_105250|ENSG00000286536.2|ENSG00000286536	7	.	.
chr9	105244999	105250000	chr9	105294999	105300000	peak_chr9_105244_105250|ENSG00000286536.2|ENSG00000286536	48	.	.
chr9	105244999	105250000	chr9	105299999	105305000	peak_chr9_105244_105250|ENSG00000286536.2|ENSG00000286536	33	.	.
chr9	105244999	105250000	chr9	105304999	105310000	peak_chr9_105244_105250|ENSG00000286536.2|ENSG00000286536	25	.	.
chr9	105244999	105250000	chr9	105314999	105320000	peak_chr9_105244_105250|ENSG00000286536.2|ENSG00000286536	9	.	.
chr9	105244999	105250000	chr9	105324999	105330000	peak_chr9_105244_105250|ENSG00000286536.2|ENSG00000286536	19	.	.
chr9	105244999	105250000	chr9	105329999	105335000	peak_chr9_105244_105250|ENSG00000286536.2|ENSG00000286536	24	.	.
chr9	105244999	105250000	chr9	105344999	105350000	peak_chr9_105244_105250|ENSG00000286536.2|ENSG00000286536	16	.	.
chr9	105244999	105250000	chr9	105359999	105365000	peak_chr9_105244_105250|ENSG00000286536.2|ENSG00000286536	26	.	.
chr9	105244999	105250000	chr9	105389999	105395000	peak_chr9_105244_105250|ENSG00000286536.2|ENSG00000286536	17	.	.
chr9	105244999	105250000	chr9	105409999	105415000	peak_chr9_105244_105250|ENSG00000286536.2|ENSG00000286536	15	.	.
chr9	105244999	105250000	chr9	105464999	105470000	peak_chr9_105244_105250|ENSG00000286536.2|ENSG00000286536	5	.	.
chr9	105244999	105250000	chr9	105474999	105480000	peak_chr9_105244_105250|ENSG00000286536.2|ENSG00000286536	6	.	.
chr9	105964999	105970000	chr9	105974999	105980000	peak_chr9_105964_105970|ENSG00000303685.1|ENSG00000303685	90	.	.
chr9	105964999	105970000	chr9	106284999	106290000	peak_chr9_105964_105970|ENSG00000303685.1|ENSG00000303685	11	.	.
chr9	105964999	105970000	chr9	106619999	106625000	peak_chr9_105964_105970|ENSG00000303685.1|ENSG00000303685	4	.	.
chr9	105964999	105970000	chr9	106874999	106880000	peak_chr9_105964_105970|ENSG00000303685.1|ENSG00000303685	4	.	.
chr9	105989999	105995000	chr9	105974999	105980000	peak_chr9_105989_105995|ENSG00000234323.11|LINC01505	87	.	.
chr9	105989999	105995000	chr9	105979999	105985000	peak_chr9_105989_105995|ENSG00000234323.11|LINC01505	19	.	.
chr9	105989999	105995000	chr9	105999999	106005000	peak_chr9_105989_105995|ENSG00000234323.11|LINC01505	56	.	.
chr9	105989999	105995000	chr9	106189999	106195000	peak_chr9_105989_105995|ENSG00000234323.11|LINC01505	5	.	.
chr9	105989999	105995000	chr9	106279999	106285000	peak_chr9_105989_105995|ENSG00000234323.11|LINC01505	12	.	.
chr9	105989999	105995000	chr9	106319999	106325000	peak_chr9_105989_105995|ENSG00000234323.11|LINC01505	5	.	.
chr9	105989999	105995000	chr9	106619999	106625000	peak_chr9_105989_105995|ENSG00000234323.11|LINC01505	10	.	.
chr9	105989999	105995000	chr9	106864999	106870000	peak_chr9_105989_105995|ENSG00000234323.11|LINC01505	7	.	.
chr9	105989999	105995000	chr9	106874999	106880000	peak_chr9_105989_105995|ENSG00000234323.11|LINC01505	6	.	.
chr9	105989999	105995000	chr9	106884999	106890000	peak_chr9_105989_105995|ENSG00000234323.11|LINC01505	4	.	.
chr9	105989999	105995000	chr9	106919999	106925000	peak_chr9_105989_105995|ENSG00000234323.11|LINC01505	8	.	.
chr9	105989999	105995000	chr9	106959999	106965000	peak_chr9_105989_105995|ENSG00000234323.11|LINC01505	3	.	.
chr9	109639999	109645000	chr9	107904999	107910000	peak_chr9_109639_109645|ENSG00000157654.19|PALM2AKAP2	3	.	.
chr9	109639999	109645000	chr9	109569999	109575000	peak_chr9_109639_109645|ENSG00000157654.19|PALM2AKAP2	14	.	.
chr9	109639999	109645000	chr9	109629999	109635000	peak_chr9_109639_109645|ENSG00000157654.19|PALM2AKAP2	116	.	.
chr9	109639999	109645000	chr9	109749999	109755000	peak_chr9_109639_109645|ENSG00000157654.19|PALM2AKAP2	8	.	.
chr9	109639999	109645000	chr9	109774999	109780000	peak_chr9_109639_109645|ENSG00000157654.19|PALM2AKAP2	23	.	.
chr9	109639999	109645000	chr9	109814999	109820000	peak_chr9_109639_109645|ENSG00000157654.19|PALM2AKAP2	39	.	.
chr9	109639999	109645000	chr9	109849999	109855000	peak_chr9_109639_109645|ENSG00000157654.19|PALM2AKAP2	13	.	.
chr9	109639999	109645000	chr9	109854999	109860000	peak_chr9_109639_109645|ENSG00000157654.19|PALM2AKAP2	22	.	.
chr9	109639999	109645000	chr9	109869999	109875000	peak_chr9_109639_109645|ENSG00000157654.19|PALM2AKAP2	8	.	.
chr9	109639999	109645000	chr9	109879999	109885000	peak_chr9_109639_109645|ENSG00000157654.19|PALM2AKAP2	6	.	.
chr9	109639999	109645000	chr9	109884999	109890000	peak_chr9_109639_109645|ENSG00000157654.19|PALM2AKAP2	20	.	.
chr9	109864999	109870000	chr9	109569999	109575000	peak_chr9_109864_109870|ENSG00000157654.19,ENSG00000309073.1|PALM2AKAP2,ENSG00000309073	5	.	.
chr9	109864999	109870000	chr9	109624999	109630000	peak_chr9_109864_109870|ENSG00000157654.19,ENSG00000309073.1|PALM2AKAP2,ENSG00000309073	9	.	.
chr9	109864999	109870000	chr9	109629999	109635000	peak_chr9_109864_109870|ENSG00000157654.19,ENSG00000309073.1|PALM2AKAP2,ENSG00000309073	18	.	.
chr9	109864999	109870000	chr9	109634999	109640000	peak_chr9_109864_109870|ENSG00000157654.19,ENSG00000309073.1|PALM2AKAP2,ENSG00000309073	20	.	.
chr9	109864999	109870000	chr9	109669999	109675000	peak_chr9_109864_109870|ENSG00000157654.19,ENSG00000309073.1|PALM2AKAP2,ENSG00000309073	5	.	.
chr9	109864999	109870000	chr9	109849999	109855000	peak_chr9_109864_109870|ENSG00000157654.19,ENSG00000309073.1|PALM2AKAP2,ENSG00000309073	33	.	.
chr9	109864999	109870000	chr9	109854999	109860000	peak_chr9_109864_109870|ENSG00000157654.19,ENSG00000309073.1|PALM2AKAP2,ENSG00000309073	128	.	.
chr9	109864999	109870000	chr9	109879999	109885000	peak_chr9_109864_109870|ENSG00000157654.19,ENSG00000309073.1|PALM2AKAP2,ENSG00000309073	57	.	.
chr9	109864999	109870000	chr9	109884999	109890000	peak_chr9_109864_109870|ENSG00000157654.19,ENSG00000309073.1|PALM2AKAP2,ENSG00000309073	69	.	.
chr9	109864999	109870000	chr9	110154999	110160000	peak_chr9_109864_109870|ENSG00000157654.19,ENSG00000309073.1|PALM2AKAP2,ENSG00000309073	7	.	.
chr9	109864999	109870000	chr9	110894999	110900000	peak_chr9_109864_109870|ENSG00000157654.19,ENSG00000309073.1|PALM2AKAP2,ENSG00000309073	3	.	.
chr9	110774999	110780000	chr9	110649999	110655000	peak_chr9_110774_110780|ENSG00000030304.15|MUSK	10	.	.
chr9	110774999	110780000	chr9	110764999	110770000	peak_chr9_110774_110780|ENSG00000030304.15|MUSK	51	.	.
chr9	110774999	110780000	chr9	110964999	110970000	peak_chr9_110774_110780|ENSG00000030304.15|MUSK	19	.	.
chr9	110774999	110780000	chr9	110974999	110980000	peak_chr9_110774_110780|ENSG00000030304.15|MUSK	4	.	.
chr9	110774999	110780000	chr9	110979999	110985000	peak_chr9_110774_110780|ENSG00000030304.15|MUSK	5	.	.
chr9	110774999	110780000	chr9	110999999	111005000	peak_chr9_110774_110780|ENSG00000030304.15|MUSK	5	.	.
chr9	110774999	110780000	chr9	111029999	111035000	peak_chr9_110774_110780|ENSG00000030304.15|MUSK	14	.	.
chr9	110774999	110780000	chr9	111039999	111045000	peak_chr9_110774_110780|ENSG00000030304.15|MUSK	4	.	.
chr9	110774999	110780000	chr9	111064999	111070000	peak_chr9_110774_110780|ENSG00000030304.15|MUSK	10	.	.
chr9	110774999	110780000	chr9	111289999	111295000	peak_chr9_110774_110780|ENSG00000030304.15|MUSK	6	.	.
chr9	110774999	110780000	chr9	111294999	111300000	peak_chr9_110774_110780|ENSG00000030304.15|MUSK	15	.	.
chr9	110994999	111000000	chr9	110579999	110585000	peak_chr9_110994_111000|ENSG00000198121.15|LPAR1	4	.	.
chr9	110994999	111000000	chr9	110629999	110635000	peak_chr9_110994_111000|ENSG00000198121.15|LPAR1	3	.	.
chr9	110994999	111000000	chr9	110639999	110645000	peak_chr9_110994_111000|ENSG00000198121.15|LPAR1	14	.	.
chr9	110994999	111000000	chr9	110644999	110650000	peak_chr9_110994_111000|ENSG00000198121.15|LPAR1	14	.	.
chr9	110994999	111000000	chr9	110649999	110655000	peak_chr9_110994_111000|ENSG00000198121.15|LPAR1	16	.	.
chr9	110994999	111000000	chr9	110654999	110660000	peak_chr9_110994_111000|ENSG00000198121.15|LPAR1	5	.	.
chr9	110994999	111000000	chr9	110669999	110675000	peak_chr9_110994_111000|ENSG00000198121.15|LPAR1	5	.	.
chr9	110994999	111000000	chr9	110764999	110770000	peak_chr9_110994_111000|ENSG00000198121.15|LPAR1	14	.	.
chr9	110994999	111000000	chr9	110779999	110785000	peak_chr9_110994_111000|ENSG00000198121.15|LPAR1	5	.	.
chr9	110994999	111000000	chr9	110934999	110940000	peak_chr9_110994_111000|ENSG00000198121.15|LPAR1	22	.	.
chr9	110994999	111000000	chr9	110949999	110955000	peak_chr9_110994_111000|ENSG00000198121.15|LPAR1	14	.	.
chr9	110994999	111000000	chr9	110959999	110965000	peak_chr9_110994_111000|ENSG00000198121.15|LPAR1	13	.	.
chr9	110994999	111000000	chr9	110964999	110970000	peak_chr9_110994_111000|ENSG00000198121.15|LPAR1	49	.	.
chr9	110994999	111000000	chr9	110969999	110975000	peak_chr9_110994_111000|ENSG00000198121.15|LPAR1	40	.	.
chr9	110994999	111000000	chr9	110979999	110985000	peak_chr9_110994_111000|ENSG00000198121.15|LPAR1	16	.	.
chr9	110994999	111000000	chr9	110984999	110990000	peak_chr9_110994_111000|ENSG00000198121.15|LPAR1	47	.	.
chr9	110994999	111000000	chr9	111004999	111010000	peak_chr9_110994_111000|ENSG00000198121.15|LPAR1	75	.	.
chr9	110994999	111000000	chr9	111014999	111020000	peak_chr9_110994_111000|ENSG00000198121.15|LPAR1	17	.	.
chr9	110994999	111000000	chr9	111029999	111035000	peak_chr9_110994_111000|ENSG00000198121.15|LPAR1	26	.	.
chr9	110994999	111000000	chr9	111284999	111290000	peak_chr9_110994_111000|ENSG00000198121.15|LPAR1	7	.	.
chr9	110994999	111000000	chr9	111289999	111295000	peak_chr9_110994_111000|ENSG00000198121.15|LPAR1	20	.	.
chr9	110994999	111000000	chr9	111294999	111300000	peak_chr9_110994_111000|ENSG00000198121.15|LPAR1	19	.	.
chr9	110994999	111000000	chr9	111299999	111305000	peak_chr9_110994_111000|ENSG00000198121.15|LPAR1	7	.	.
chr9	110994999	111000000	chr9	112739999	112745000	peak_chr9_110994_111000|ENSG00000198121.15|LPAR1	2	.	.
chr9	111409999	111415000	chr9	109459999	109465000	peak_chr9_111409_111415|ENSG00000223238.1|RNA5SP294	2	.	.
chr9	111409999	111415000	chr9	109814999	109820000	peak_chr9_111409_111415|ENSG00000223238.1|RNA5SP294	3	.	.
chr9	111409999	111415000	chr9	110234999	110240000	peak_chr9_111409_111415|ENSG00000223238.1|RNA5SP294	3	.	.
chr9	111409999	111415000	chr9	110579999	110585000	peak_chr9_111409_111415|ENSG00000223238.1|RNA5SP294	5	.	.
chr9	111409999	111415000	chr9	110624999	110630000	peak_chr9_111409_111415|ENSG00000223238.1|RNA5SP294	3	.	.
chr9	111409999	111415000	chr9	110634999	110640000	peak_chr9_111409_111415|ENSG00000223238.1|RNA5SP294	6	.	.
chr9	111409999	111415000	chr9	110639999	110645000	peak_chr9_111409_111415|ENSG00000223238.1|RNA5SP294	9	.	.
chr9	111409999	111415000	chr9	110644999	110650000	peak_chr9_111409_111415|ENSG00000223238.1|RNA5SP294	12	.	.
chr9	111409999	111415000	chr9	110649999	110655000	peak_chr9_111409_111415|ENSG00000223238.1|RNA5SP294	7	.	.
chr9	111409999	111415000	chr9	110669999	110675000	peak_chr9_111409_111415|ENSG00000223238.1|RNA5SP294	4	.	.
chr9	111409999	111415000	chr9	110934999	110940000	peak_chr9_111409_111415|ENSG00000223238.1|RNA5SP294	5	.	.
chr9	111409999	111415000	chr9	110959999	110965000	peak_chr9_111409_111415|ENSG00000223238.1|RNA5SP294	5	.	.
chr9	111409999	111415000	chr9	110964999	110970000	peak_chr9_111409_111415|ENSG00000223238.1|RNA5SP294	7	.	.
chr9	111409999	111415000	chr9	110969999	110975000	peak_chr9_111409_111415|ENSG00000223238.1|RNA5SP294	5	.	.
chr9	111409999	111415000	chr9	111024999	111030000	peak_chr9_111409_111415|ENSG00000223238.1|RNA5SP294	4	.	.
chr9	111409999	111415000	chr9	111029999	111035000	peak_chr9_111409_111415|ENSG00000223238.1|RNA5SP294	6	.	.
chr9	111409999	111415000	chr9	111289999	111295000	peak_chr9_111409_111415|ENSG00000223238.1|RNA5SP294	11	.	.
chr9	111409999	111415000	chr9	111294999	111300000	peak_chr9_111409_111415|ENSG00000223238.1|RNA5SP294	19	.	.
chr9	111409999	111415000	chr9	111419999	111425000	peak_chr9_111409_111415|ENSG00000223238.1|RNA5SP294	62	.	.
chr9	111409999	111415000	chr9	111459999	111465000	peak_chr9_111409_111415|ENSG00000223238.1|RNA5SP294	17	.	.
chr9	111409999	111415000	chr9	111484999	111490000	peak_chr9_111409_111415|ENSG00000223238.1|RNA5SP294	16	.	.
chr9	111409999	111415000	chr9	111519999	111525000	peak_chr9_111409_111415|ENSG00000223238.1|RNA5SP294	29	.	.
chr9	111409999	111415000	chr9	111624999	111630000	peak_chr9_111409_111415|ENSG00000223238.1|RNA5SP294	15	.	.
chr9	111409999	111415000	chr9	113134999	113140000	peak_chr9_111409_111415|ENSG00000223238.1|RNA5SP294	3	.	.
chr9	112379999	112385000	chr9	112699999	112705000	peak_chr9_112379_112385|ENSG00000119471.15|HSDL2	6	.	.
chr9	112379999	112385000	chr9	112709999	112715000	peak_chr9_112379_112385|ENSG00000119471.15|HSDL2	16	.	.
chr9	112379999	112385000	chr9	112744999	112750000	peak_chr9_112379_112385|ENSG00000119471.15|HSDL2	20	.	.
chr9	120709999	120715000	chr9	120614999	120620000	peak_chr9_120709_120715|ENSG00000106780.9,ENSG00000304436.1|MEGF9,ENSG00000304436	57	.	.
chr9	120709999	120715000	chr9	120619999	120625000	peak_chr9_120709_120715|ENSG00000106780.9,ENSG00000304436.1|MEGF9,ENSG00000304436	79	.	.
chr9	120709999	120715000	chr9	120624999	120630000	peak_chr9_120709_120715|ENSG00000106780.9,ENSG00000304436.1|MEGF9,ENSG00000304436	80	.	.
chr9	120709999	120715000	chr9	120629999	120635000	peak_chr9_120709_120715|ENSG00000106780.9,ENSG00000304436.1|MEGF9,ENSG00000304436	42	.	.
chr9	120709999	120715000	chr9	120639999	120645000	peak_chr9_120709_120715|ENSG00000106780.9,ENSG00000304436.1|MEGF9,ENSG00000304436	46	.	.
chr9	120709999	120715000	chr9	120689999	120695000	peak_chr9_120709_120715|ENSG00000106780.9,ENSG00000304436.1|MEGF9,ENSG00000304436	30	.	.
chr9	120709999	120715000	chr9	120694999	120700000	peak_chr9_120709_120715|ENSG00000106780.9,ENSG00000304436.1|MEGF9,ENSG00000304436	120	.	.
chr9	120709999	120715000	chr9	120699999	120705000	peak_chr9_120709_120715|ENSG00000106780.9,ENSG00000304436.1|MEGF9,ENSG00000304436	68	.	.
chr9	120709999	120715000	chr9	121274999	121280000	peak_chr9_120709_120715|ENSG00000106780.9,ENSG00000304436.1|MEGF9,ENSG00000304436	7	.	.
chr9	120709999	120715000	chr9	121289999	121295000	peak_chr9_120709_120715|ENSG00000106780.9,ENSG00000304436.1|MEGF9,ENSG00000304436	6	.	.
chr9	121284999	121290000	chr9	120724999	120730000	peak_chr9_121284_121290|ENSG00000148180.22,ENSG00000239593.2,ENSG00000235865.2|GSN,ENSG00000239593,GSN-AS1	6	.	.
chr9	121284999	121290000	chr9	121209999	121215000	peak_chr9_121284_121290|ENSG00000148180.22,ENSG00000239593.2,ENSG00000235865.2|GSN,ENSG00000239593,GSN-AS1	55	.	.
chr9	121284999	121290000	chr9	121214999	121220000	peak_chr9_121284_121290|ENSG00000148180.22,ENSG00000239593.2,ENSG00000235865.2|GSN,ENSG00000239593,GSN-AS1	45	.	.
chr9	121284999	121290000	chr9	121259999	121265000	peak_chr9_121284_121290|ENSG00000148180.22,ENSG00000239593.2,ENSG00000235865.2|GSN,ENSG00000239593,GSN-AS1	91	.	.
chr9	121284999	121290000	chr9	121269999	121275000	peak_chr9_121284_121290|ENSG00000148180.22,ENSG00000239593.2,ENSG00000235865.2|GSN,ENSG00000239593,GSN-AS1	91	.	.
chr9	121284999	121290000	chr9	121394999	121400000	peak_chr9_121284_121290|ENSG00000148180.22,ENSG00000239593.2,ENSG00000235865.2|GSN,ENSG00000239593,GSN-AS1	40	.	.
chr9	121284999	121290000	chr9	122084999	122090000	peak_chr9_121284_121290|ENSG00000148180.22,ENSG00000239593.2,ENSG00000235865.2|GSN,ENSG00000239593,GSN-AS1	5	.	.
chr9	123339999	123345000	chr9	122984999	122990000	peak_chr9_123339_123345|ENSG00000298893.1|ENSG00000298893	6	.	.
chr9	123339999	123345000	chr9	123009999	123015000	peak_chr9_123339_123345|ENSG00000298893.1|ENSG00000298893	6	.	.
chr9	123339999	123345000	chr9	123034999	123040000	peak_chr9_123339_123345|ENSG00000298893.1|ENSG00000298893	7	.	.
chr9	123339999	123345000	chr9	123044999	123050000	peak_chr9_123339_123345|ENSG00000298893.1|ENSG00000298893	5	.	.
chr9	123339999	123345000	chr9	123079999	123085000	peak_chr9_123339_123345|ENSG00000298893.1|ENSG00000298893	30	.	.
chr9	123339999	123345000	chr9	123099999	123105000	peak_chr9_123339_123345|ENSG00000298893.1|ENSG00000298893	22	.	.
chr9	126274999	126280000	chr9	124519999	124525000	peak_chr9_126274_126280|ENSG00000288537.1|ENSG00000288537	2	.	.
chr9	126274999	126280000	chr9	125374999	125380000	peak_chr9_126274_126280|ENSG00000288537.1|ENSG00000288537	4	.	.
chr9	126274999	126280000	chr9	125549999	125555000	peak_chr9_126274_126280|ENSG00000288537.1|ENSG00000288537	4	.	.
chr9	126274999	126280000	chr9	125559999	125565000	peak_chr9_126274_126280|ENSG00000288537.1|ENSG00000288537	4	.	.
chr9	126274999	126280000	chr9	125754999	125760000	peak_chr9_126274_126280|ENSG00000288537.1|ENSG00000288537	3	.	.
chr9	126274999	126280000	chr9	126299999	126305000	peak_chr9_126274_126280|ENSG00000288537.1|ENSG00000288537	71	.	.
chr9	126274999	126280000	chr9	126304999	126310000	peak_chr9_126274_126280|ENSG00000288537.1|ENSG00000288537	31	.	.
chr9	126274999	126280000	chr9	126319999	126325000	peak_chr9_126274_126280|ENSG00000288537.1|ENSG00000288537	15	.	.
chr9	126274999	126280000	chr9	126359999	126365000	peak_chr9_126274_126280|ENSG00000288537.1|ENSG00000288537	9	.	.
chr9	126274999	126280000	chr9	126369999	126375000	peak_chr9_126274_126280|ENSG00000288537.1|ENSG00000288537	11	.	.
chr9	126274999	126280000	chr9	126374999	126380000	peak_chr9_126274_126280|ENSG00000288537.1|ENSG00000288537	37	.	.
chr9	126274999	126280000	chr9	126379999	126385000	peak_chr9_126274_126280|ENSG00000288537.1|ENSG00000288537	45	.	.
chr9	126274999	126280000	chr9	126384999	126390000	peak_chr9_126274_126280|ENSG00000288537.1|ENSG00000288537	31	.	.
chr9	126274999	126280000	chr9	126389999	126395000	peak_chr9_126274_126280|ENSG00000288537.1|ENSG00000288537	24	.	.
chr9	126274999	126280000	chr9	126489999	126495000	peak_chr9_126274_126280|ENSG00000288537.1|ENSG00000288537	12	.	.
chr9	126294999	126300000	chr9	124704999	124710000	peak_chr9_126294_126300|ENSG00000228392.4|ENSG00000228392	3	.	.
chr9	126294999	126300000	chr9	126374999	126380000	peak_chr9_126294_126300|ENSG00000228392.4|ENSG00000228392	40	.	.
chr9	126294999	126300000	chr9	126379999	126385000	peak_chr9_126294_126300|ENSG00000228392.4|ENSG00000228392	17	.	.
chr9	126294999	126300000	chr9	126384999	126390000	peak_chr9_126294_126300|ENSG00000228392.4|ENSG00000228392	14	.	.
chr9	126294999	126300000	chr9	126389999	126395000	peak_chr9_126294_126300|ENSG00000228392.4|ENSG00000228392	33	.	.
chr9	126324999	126330000	chr9	126314999	126320000	peak_chr9_126324_126330|ENSG00000196814.15|MVB12B	131	.	.
chr9	126324999	126330000	chr9	126374999	126380000	peak_chr9_126324_126330|ENSG00000196814.15|MVB12B	53	.	.
chr9	126324999	126330000	chr9	126379999	126385000	peak_chr9_126324_126330|ENSG00000196814.15|MVB12B	52	.	.
chr9	126324999	126330000	chr9	126384999	126390000	peak_chr9_126324_126330|ENSG00000196814.15|MVB12B	27	.	.
chr9	126334999	126340000	chr9	125554999	125560000	peak_chr9_126334_126340|ENSG00000196814.15,ENSG00000298924.1|MVB12B,ENSG00000298924	8	.	.
chr9	126334999	126340000	chr9	125754999	125760000	peak_chr9_126334_126340|ENSG00000196814.15,ENSG00000298924.1|MVB12B,ENSG00000298924	7	.	.
chr9	126334999	126340000	chr9	125759999	125765000	peak_chr9_126334_126340|ENSG00000196814.15,ENSG00000298924.1|MVB12B,ENSG00000298924	9	.	.
chr9	126334999	126340000	chr9	126299999	126305000	peak_chr9_126334_126340|ENSG00000196814.15,ENSG00000298924.1|MVB12B,ENSG00000298924	30	.	.
chr9	126334999	126340000	chr9	126304999	126310000	peak_chr9_126334_126340|ENSG00000196814.15,ENSG00000298924.1|MVB12B,ENSG00000298924	37	.	.
chr9	126334999	126340000	chr9	126314999	126320000	peak_chr9_126334_126340|ENSG00000196814.15,ENSG00000298924.1|MVB12B,ENSG00000298924	34	.	.
chr9	126334999	126340000	chr9	126344999	126350000	peak_chr9_126334_126340|ENSG00000196814.15,ENSG00000298924.1|MVB12B,ENSG00000298924	34	.	.
chr9	126334999	126340000	chr9	126349999	126355000	peak_chr9_126334_126340|ENSG00000196814.15,ENSG00000298924.1|MVB12B,ENSG00000298924	75	.	.
chr9	126334999	126340000	chr9	126354999	126360000	peak_chr9_126334_126340|ENSG00000196814.15,ENSG00000298924.1|MVB12B,ENSG00000298924	22	.	.
chr9	126334999	126340000	chr9	126369999	126375000	peak_chr9_126334_126340|ENSG00000196814.15,ENSG00000298924.1|MVB12B,ENSG00000298924	57	.	.
chr9	126334999	126340000	chr9	126374999	126380000	peak_chr9_126334_126340|ENSG00000196814.15,ENSG00000298924.1|MVB12B,ENSG00000298924	88	.	.
chr9	126334999	126340000	chr9	126379999	126385000	peak_chr9_126334_126340|ENSG00000196814.15,ENSG00000298924.1|MVB12B,ENSG00000298924	82	.	.
chr9	126334999	126340000	chr9	126384999	126390000	peak_chr9_126334_126340|ENSG00000196814.15,ENSG00000298924.1|MVB12B,ENSG00000298924	41	.	.
chr9	13139999	13145000	chr9	12779999	12785000	peak_chr9_13139_13145|ENSG00000107186.17|MPDZ	4	.	.
chr9	13139999	13145000	chr9	13204999	13210000	peak_chr9_13139_13145|ENSG00000107186.17|MPDZ	10	.	.
chr9	13139999	13145000	chr9	13264999	13270000	peak_chr9_13139_13145|ENSG00000107186.17|MPDZ	6	.	.
chr9	13139999	13145000	chr9	13269999	13275000	peak_chr9_13139_13145|ENSG00000107186.17|MPDZ	8	.	.
chr9	13139999	13145000	chr9	13279999	13285000	peak_chr9_13139_13145|ENSG00000107186.17|MPDZ	8	.	.
chr9	13139999	13145000	chr9	14274999	14280000	peak_chr9_13139_13145|ENSG00000107186.17|MPDZ	3	.	.
chr9	13139999	13145000	chr9	14279999	14285000	peak_chr9_13139_13145|ENSG00000107186.17|MPDZ	3	.	.
chr9	13139999	13145000	chr9	14339999	14345000	peak_chr9_13139_13145|ENSG00000107186.17|MPDZ	6	.	.
chr9	13139999	13145000	chr9	14349999	14355000	peak_chr9_13139_13145|ENSG00000107186.17|MPDZ	10	.	.
chr9	13139999	13145000	chr9	14374999	14380000	peak_chr9_13139_13145|ENSG00000107186.17|MPDZ	3	.	.
chr9	13139999	13145000	chr9	14429999	14435000	peak_chr9_13139_13145|ENSG00000107186.17|MPDZ	7	.	.
chr9	13429999	13435000	chr9	14114999	14120000	peak_chr9_13429_13435|ENSG00000270547.7|LINC01235	3	.	.
chr9	13429999	13435000	chr9	14329999	14335000	peak_chr9_13429_13435|ENSG00000270547.7|LINC01235	3	.	.
chr9	13429999	13435000	chr9	14339999	14345000	peak_chr9_13429_13435|ENSG00000270547.7|LINC01235	4	.	.
chr9	13429999	13435000	chr9	14349999	14355000	peak_chr9_13429_13435|ENSG00000270547.7|LINC01235	32	.	.
chr9	13429999	13435000	chr9	14359999	14365000	peak_chr9_13429_13435|ENSG00000270547.7|LINC01235	3	.	.
chr9	13429999	13435000	chr9	14364999	14370000	peak_chr9_13429_13435|ENSG00000270547.7|LINC01235	3	.	.
chr9	13429999	13435000	chr9	14399999	14405000	peak_chr9_13429_13435|ENSG00000270547.7|LINC01235	10	.	.
chr9	13429999	13435000	chr9	14419999	14425000	peak_chr9_13429_13435|ENSG00000270547.7|LINC01235	3	.	.
chr9	13444999	13450000	chr9	11649999	11655000	peak_chr9_13444_13450|ENSG00000226197.5|ENSG00000226197	2	.	.
chr9	13444999	13450000	chr9	13569999	13575000	peak_chr9_13444_13450|ENSG00000226197.5|ENSG00000226197	9	.	.
chr9	13444999	13450000	chr9	13689999	13695000	peak_chr9_13444_13450|ENSG00000226197.5|ENSG00000226197	5	.	.
chr9	13444999	13450000	chr9	14089999	14095000	peak_chr9_13444_13450|ENSG00000226197.5|ENSG00000226197	3	.	.
chr9	13444999	13450000	chr9	14244999	14250000	peak_chr9_13444_13450|ENSG00000226197.5|ENSG00000226197	4	.	.
chr9	13444999	13450000	chr9	14329999	14335000	peak_chr9_13444_13450|ENSG00000226197.5|ENSG00000226197	3	.	.
chr9	13444999	13450000	chr9	14339999	14345000	peak_chr9_13444_13450|ENSG00000226197.5|ENSG00000226197	10	.	.
chr9	13444999	13450000	chr9	14349999	14355000	peak_chr9_13444_13450|ENSG00000226197.5|ENSG00000226197	20	.	.
chr9	13444999	13450000	chr9	14389999	14395000	peak_chr9_13444_13450|ENSG00000226197.5|ENSG00000226197	7	.	.
chr9	13444999	13450000	chr9	14399999	14405000	peak_chr9_13444_13450|ENSG00000226197.5|ENSG00000226197	12	.	.
chr9	13444999	13450000	chr9	14424999	14430000	peak_chr9_13444_13450|ENSG00000226197.5|ENSG00000226197	3	.	.
chr9	14394999	14400000	chr9	12709999	12715000	peak_chr9_14394_14400|ENSG00000147862.18,ENSG00000225472.3|NFIB,NFIB-AS1	2	.	.
chr9	14394999	14400000	chr9	12719999	12725000	peak_chr9_14394_14400|ENSG00000147862.18,ENSG00000225472.3|NFIB,NFIB-AS1	2	.	.
chr9	14394999	14400000	chr9	13114999	13120000	peak_chr9_14394_14400|ENSG00000147862.18,ENSG00000225472.3|NFIB,NFIB-AS1	6	.	.
chr9	14394999	14400000	chr9	13264999	13270000	peak_chr9_14394_14400|ENSG00000147862.18,ENSG00000225472.3|NFIB,NFIB-AS1	3	.	.
chr9	14394999	14400000	chr9	13379999	13385000	peak_chr9_14394_14400|ENSG00000147862.18,ENSG00000225472.3|NFIB,NFIB-AS1	3	.	.
chr9	14394999	14400000	chr9	13424999	13430000	peak_chr9_14394_14400|ENSG00000147862.18,ENSG00000225472.3|NFIB,NFIB-AS1	16	.	.
chr9	14394999	14400000	chr9	13449999	13455000	peak_chr9_14394_14400|ENSG00000147862.18,ENSG00000225472.3|NFIB,NFIB-AS1	6	.	.
chr9	14394999	14400000	chr9	13564999	13570000	peak_chr9_14394_14400|ENSG00000147862.18,ENSG00000225472.3|NFIB,NFIB-AS1	4	.	.
chr9	14394999	14400000	chr9	13569999	13575000	peak_chr9_14394_14400|ENSG00000147862.18,ENSG00000225472.3|NFIB,NFIB-AS1	7	.	.
chr9	14394999	14400000	chr9	13689999	13695000	peak_chr9_14394_14400|ENSG00000147862.18,ENSG00000225472.3|NFIB,NFIB-AS1	3	.	.
chr9	14394999	14400000	chr9	13694999	13700000	peak_chr9_14394_14400|ENSG00000147862.18,ENSG00000225472.3|NFIB,NFIB-AS1	4	.	.
chr9	14394999	14400000	chr9	14339999	14345000	peak_chr9_14394_14400|ENSG00000147862.18,ENSG00000225472.3|NFIB,NFIB-AS1	14	.	.
chr9	14394999	14400000	chr9	14349999	14355000	peak_chr9_14394_14400|ENSG00000147862.18,ENSG00000225472.3|NFIB,NFIB-AS1	47	.	.
chr9	19479999	19485000	chr9	17494999	17500000	peak_chr9_19479_19485|ENSG00000304025.1|ENSG00000304025	2	.	.
chr9	19479999	19485000	chr9	19489999	19495000	peak_chr9_19479_19485|ENSG00000304025.1|ENSG00000304025	202	.	.
chr9	19479999	19485000	chr9	19599999	19605000	peak_chr9_19479_19485|ENSG00000304025.1|ENSG00000304025	15	.	.
chr9	19479999	19485000	chr9	19614999	19620000	peak_chr9_19479_19485|ENSG00000304025.1|ENSG00000304025	87	.	.
chr9	19479999	19485000	chr9	19619999	19625000	peak_chr9_19479_19485|ENSG00000304025.1|ENSG00000304025	58	.	.
chr9	19479999	19485000	chr9	19629999	19635000	peak_chr9_19479_19485|ENSG00000304025.1|ENSG00000304025	44	.	.
chr9	19479999	19485000	chr9	19634999	19640000	peak_chr9_19479_19485|ENSG00000304025.1|ENSG00000304025	34	.	.
chr9	19479999	19485000	chr9	19639999	19645000	peak_chr9_19479_19485|ENSG00000304025.1|ENSG00000304025	64	.	.
chr9	19479999	19485000	chr9	19644999	19650000	peak_chr9_19479_19485|ENSG00000304025.1|ENSG00000304025	16	.	.
chr9	19479999	19485000	chr9	19649999	19655000	peak_chr9_19479_19485|ENSG00000304025.1|ENSG00000304025	26	.	.
chr9	19479999	19485000	chr9	19659999	19665000	peak_chr9_19479_19485|ENSG00000304025.1|ENSG00000304025	9	.	.
chr9	19479999	19485000	chr9	19669999	19675000	peak_chr9_19479_19485|ENSG00000304025.1|ENSG00000304025	7	.	.
chr9	19479999	19485000	chr9	19674999	19680000	peak_chr9_19479_19485|ENSG00000304025.1|ENSG00000304025	9	.	.
chr9	19479999	19485000	chr9	19684999	19690000	peak_chr9_19479_19485|ENSG00000304025.1|ENSG00000304025	8	.	.
chr9	19479999	19485000	chr9	19694999	19700000	peak_chr9_19479_19485|ENSG00000304025.1|ENSG00000304025	31	.	.
chr9	19479999	19485000	chr9	19724999	19730000	peak_chr9_19479_19485|ENSG00000304025.1|ENSG00000304025	7	.	.
chr9	19479999	19485000	chr9	19729999	19735000	peak_chr9_19479_19485|ENSG00000304025.1|ENSG00000304025	6	.	.
chr9	19479999	19485000	chr9	19749999	19755000	peak_chr9_19479_19485|ENSG00000304025.1|ENSG00000304025	11	.	.
chr9	19479999	19485000	chr9	19754999	19760000	peak_chr9_19479_19485|ENSG00000304025.1|ENSG00000304025	14	.	.
chr9	19479999	19485000	chr9	19759999	19765000	peak_chr9_19479_19485|ENSG00000304025.1|ENSG00000304025	6	.	.
chr9	19479999	19485000	chr9	19769999	19775000	peak_chr9_19479_19485|ENSG00000304025.1|ENSG00000304025	6	.	.
chr9	19479999	19485000	chr9	19774999	19780000	peak_chr9_19479_19485|ENSG00000304025.1|ENSG00000304025	5	.	.
chr9	19479999	19485000	chr9	19779999	19785000	peak_chr9_19479_19485|ENSG00000304025.1|ENSG00000304025	12	.	.
chr9	19479999	19485000	chr9	19789999	19795000	peak_chr9_19479_19485|ENSG00000304025.1|ENSG00000304025	6	.	.
chr9	19479999	19485000	chr9	19794999	19800000	peak_chr9_19479_19485|ENSG00000304025.1|ENSG00000304025	5	.	.
chr9	19479999	19485000	chr9	19799999	19805000	peak_chr9_19479_19485|ENSG00000304025.1|ENSG00000304025	5	.	.
chr9	19479999	19485000	chr9	19909999	19915000	peak_chr9_19479_19485|ENSG00000304025.1|ENSG00000304025	12	.	.
chr9	19479999	19485000	chr9	19914999	19920000	peak_chr9_19479_19485|ENSG00000304025.1|ENSG00000304025	10	.	.
chr9	19479999	19485000	chr9	19919999	19925000	peak_chr9_19479_19485|ENSG00000304025.1|ENSG00000304025	68	.	.
chr9	19479999	19485000	chr9	19929999	19935000	peak_chr9_19479_19485|ENSG00000304025.1|ENSG00000304025	5	.	.
chr9	19479999	19485000	chr9	20364999	20370000	peak_chr9_19479_19485|ENSG00000304025.1|ENSG00000304025	4	.	.
chr9	19479999	19485000	chr9	20474999	20480000	peak_chr9_19479_19485|ENSG00000304025.1|ENSG00000304025	4	.	.
chr9	19479999	19485000	chr9	20609999	20615000	peak_chr9_19479_19485|ENSG00000304025.1|ENSG00000304025	3	.	.
chr9	19479999	19485000	chr9	20614999	20620000	peak_chr9_19479_19485|ENSG00000304025.1|ENSG00000304025	8	.	.
chr9	19479999	19485000	chr9	20634999	20640000	peak_chr9_19479_19485|ENSG00000304025.1|ENSG00000304025	3	.	.
chr9	19479999	19485000	chr9	20874999	20880000	peak_chr9_19479_19485|ENSG00000304025.1|ENSG00000304025	3	.	.
chr9	19479999	19485000	chr9	21109999	21115000	peak_chr9_19479_19485|ENSG00000304025.1|ENSG00000304025	3	.	.
chr9	19784999	19790000	chr9	19464999	19470000	peak_chr9_19784_19790|ENSG00000155886.12,ENSG00000286685.4|SLC24A2,ENSG00000286685	17	.	.
chr9	19784999	19790000	chr9	19469999	19475000	peak_chr9_19784_19790|ENSG00000155886.12,ENSG00000286685.4|SLC24A2,ENSG00000286685	24	.	.
chr9	19784999	19790000	chr9	19484999	19490000	peak_chr9_19784_19790|ENSG00000155886.12,ENSG00000286685.4|SLC24A2,ENSG00000286685	65	.	.
chr9	19784999	19790000	chr9	19489999	19495000	peak_chr9_19784_19790|ENSG00000155886.12,ENSG00000286685.4|SLC24A2,ENSG00000286685	43	.	.
chr9	19784999	19790000	chr9	19494999	19500000	peak_chr9_19784_19790|ENSG00000155886.12,ENSG00000286685.4|SLC24A2,ENSG00000286685	6	.	.
chr9	19784999	19790000	chr9	19514999	19520000	peak_chr9_19784_19790|ENSG00000155886.12,ENSG00000286685.4|SLC24A2,ENSG00000286685	13	.	.
chr9	19784999	19790000	chr9	19524999	19530000	peak_chr9_19784_19790|ENSG00000155886.12,ENSG00000286685.4|SLC24A2,ENSG00000286685	8	.	.
chr9	19784999	19790000	chr9	19549999	19555000	peak_chr9_19784_19790|ENSG00000155886.12,ENSG00000286685.4|SLC24A2,ENSG00000286685	18	.	.
chr9	19784999	19790000	chr9	19559999	19565000	peak_chr9_19784_19790|ENSG00000155886.12,ENSG00000286685.4|SLC24A2,ENSG00000286685	9	.	.
chr9	19784999	19790000	chr9	19564999	19570000	peak_chr9_19784_19790|ENSG00000155886.12,ENSG00000286685.4|SLC24A2,ENSG00000286685	7	.	.
chr9	19784999	19790000	chr9	19574999	19580000	peak_chr9_19784_19790|ENSG00000155886.12,ENSG00000286685.4|SLC24A2,ENSG00000286685	5	.	.
chr9	19784999	19790000	chr9	19579999	19585000	peak_chr9_19784_19790|ENSG00000155886.12,ENSG00000286685.4|SLC24A2,ENSG00000286685	14	.	.
chr9	19784999	19790000	chr9	19584999	19590000	peak_chr9_19784_19790|ENSG00000155886.12,ENSG00000286685.4|SLC24A2,ENSG00000286685	18	.	.
chr9	19784999	19790000	chr9	19594999	19600000	peak_chr9_19784_19790|ENSG00000155886.12,ENSG00000286685.4|SLC24A2,ENSG00000286685	12	.	.
chr9	19784999	19790000	chr9	19599999	19605000	peak_chr9_19784_19790|ENSG00000155886.12,ENSG00000286685.4|SLC24A2,ENSG00000286685	9	.	.
chr9	19784999	19790000	chr9	19604999	19610000	peak_chr9_19784_19790|ENSG00000155886.12,ENSG00000286685.4|SLC24A2,ENSG00000286685	12	.	.
chr9	19784999	19790000	chr9	19609999	19615000	peak_chr9_19784_19790|ENSG00000155886.12,ENSG00000286685.4|SLC24A2,ENSG00000286685	19	.	.
chr9	19784999	19790000	chr9	19614999	19620000	peak_chr9_19784_19790|ENSG00000155886.12,ENSG00000286685.4|SLC24A2,ENSG00000286685	37	.	.
chr9	19784999	19790000	chr9	19619999	19625000	peak_chr9_19784_19790|ENSG00000155886.12,ENSG00000286685.4|SLC24A2,ENSG00000286685	25	.	.
chr9	19784999	19790000	chr9	19624999	19630000	peak_chr9_19784_19790|ENSG00000155886.12,ENSG00000286685.4|SLC24A2,ENSG00000286685	15	.	.
chr9	19784999	19790000	chr9	19629999	19635000	peak_chr9_19784_19790|ENSG00000155886.12,ENSG00000286685.4|SLC24A2,ENSG00000286685	8	.	.
chr9	19784999	19790000	chr9	19634999	19640000	peak_chr9_19784_19790|ENSG00000155886.12,ENSG00000286685.4|SLC24A2,ENSG00000286685	14	.	.
chr9	19784999	19790000	chr9	19639999	19645000	peak_chr9_19784_19790|ENSG00000155886.12,ENSG00000286685.4|SLC24A2,ENSG00000286685	33	.	.
chr9	19784999	19790000	chr9	19644999	19650000	peak_chr9_19784_19790|ENSG00000155886.12,ENSG00000286685.4|SLC24A2,ENSG00000286685	35	.	.
chr9	19784999	19790000	chr9	19649999	19655000	peak_chr9_19784_19790|ENSG00000155886.12,ENSG00000286685.4|SLC24A2,ENSG00000286685	24	.	.
chr9	19784999	19790000	chr9	19654999	19660000	peak_chr9_19784_19790|ENSG00000155886.12,ENSG00000286685.4|SLC24A2,ENSG00000286685	17	.	.
chr9	19784999	19790000	chr9	19659999	19665000	peak_chr9_19784_19790|ENSG00000155886.12,ENSG00000286685.4|SLC24A2,ENSG00000286685	21	.	.
chr9	19784999	19790000	chr9	19664999	19670000	peak_chr9_19784_19790|ENSG00000155886.12,ENSG00000286685.4|SLC24A2,ENSG00000286685	19	.	.
chr9	19784999	19790000	chr9	19669999	19675000	peak_chr9_19784_19790|ENSG00000155886.12,ENSG00000286685.4|SLC24A2,ENSG00000286685	7	.	.
chr9	19784999	19790000	chr9	19689999	19695000	peak_chr9_19784_19790|ENSG00000155886.12,ENSG00000286685.4|SLC24A2,ENSG00000286685	19	.	.
chr9	19784999	19790000	chr9	19694999	19700000	peak_chr9_19784_19790|ENSG00000155886.12,ENSG00000286685.4|SLC24A2,ENSG00000286685	16	.	.
chr9	19784999	19790000	chr9	19699999	19705000	peak_chr9_19784_19790|ENSG00000155886.12,ENSG00000286685.4|SLC24A2,ENSG00000286685	67	.	.
chr9	19784999	19790000	chr9	19709999	19715000	peak_chr9_19784_19790|ENSG00000155886.12,ENSG00000286685.4|SLC24A2,ENSG00000286685	17	.	.
chr9	19784999	19790000	chr9	19724999	19730000	peak_chr9_19784_19790|ENSG00000155886.12,ENSG00000286685.4|SLC24A2,ENSG00000286685	14	.	.
chr9	19784999	19790000	chr9	19739999	19745000	peak_chr9_19784_19790|ENSG00000155886.12,ENSG00000286685.4|SLC24A2,ENSG00000286685	11	.	.
chr9	19784999	19790000	chr9	19774999	19780000	peak_chr9_19784_19790|ENSG00000155886.12,ENSG00000286685.4|SLC24A2,ENSG00000286685	18	.	.
chr9	19784999	19790000	chr9	19909999	19915000	peak_chr9_19784_19790|ENSG00000155886.12,ENSG00000286685.4|SLC24A2,ENSG00000286685	19	.	.
chr9	19784999	19790000	chr9	19919999	19925000	peak_chr9_19784_19790|ENSG00000155886.12,ENSG00000286685.4|SLC24A2,ENSG00000286685	32	.	.
chr9	19784999	19790000	chr9	20474999	20480000	peak_chr9_19784_19790|ENSG00000155886.12,ENSG00000286685.4|SLC24A2,ENSG00000286685	3	.	.
chr9	19784999	19790000	chr9	20559999	20565000	peak_chr9_19784_19790|ENSG00000155886.12,ENSG00000286685.4|SLC24A2,ENSG00000286685	4	.	.
chr9	19924999	19930000	chr9	19469999	19475000	peak_chr9_19924_19930|ENSG00000261402.1|ENSG00000261402	24	.	.
chr9	19924999	19930000	chr9	19484999	19490000	peak_chr9_19924_19930|ENSG00000261402.1|ENSG00000261402	11	.	.
chr9	19924999	19930000	chr9	19489999	19495000	peak_chr9_19924_19930|ENSG00000261402.1|ENSG00000261402	18	.	.
chr9	19924999	19930000	chr9	19549999	19555000	peak_chr9_19924_19930|ENSG00000261402.1|ENSG00000261402	5	.	.
chr9	19924999	19930000	chr9	19614999	19620000	peak_chr9_19924_19930|ENSG00000261402.1|ENSG00000261402	10	.	.
chr9	19924999	19930000	chr9	19639999	19645000	peak_chr9_19924_19930|ENSG00000261402.1|ENSG00000261402	6	.	.
chr9	19924999	19930000	chr9	19644999	19650000	peak_chr9_19924_19930|ENSG00000261402.1|ENSG00000261402	4	.	.
chr9	19924999	19930000	chr9	20614999	20620000	peak_chr9_19924_19930|ENSG00000261402.1|ENSG00000261402	7	.	.
chr9	19924999	19930000	chr9	21064999	21070000	peak_chr9_19924_19930|ENSG00000261402.1|ENSG00000261402	3	.	.
chr9	27524999	27530000	chr9	27324999	27330000	peak_chr9_27524_27530|ENSG00000120162.10,ENSG00000285103.2|MOB3B,EMICERI	45	.	.
chr9	27524999	27530000	chr9	27329999	27335000	peak_chr9_27524_27530|ENSG00000120162.10,ENSG00000285103.2|MOB3B,EMICERI	54	.	.
chr9	27524999	27530000	chr9	27334999	27340000	peak_chr9_27524_27530|ENSG00000120162.10,ENSG00000285103.2|MOB3B,EMICERI	56	.	.
chr9	27524999	27530000	chr9	27339999	27345000	peak_chr9_27524_27530|ENSG00000120162.10,ENSG00000285103.2|MOB3B,EMICERI	80	.	.
chr9	27524999	27530000	chr9	27344999	27350000	peak_chr9_27524_27530|ENSG00000120162.10,ENSG00000285103.2|MOB3B,EMICERI	63	.	.
chr9	27524999	27530000	chr9	27349999	27355000	peak_chr9_27524_27530|ENSG00000120162.10,ENSG00000285103.2|MOB3B,EMICERI	59	.	.
chr9	27524999	27530000	chr9	27354999	27360000	peak_chr9_27524_27530|ENSG00000120162.10,ENSG00000285103.2|MOB3B,EMICERI	54	.	.
chr9	27524999	27530000	chr9	27359999	27365000	peak_chr9_27524_27530|ENSG00000120162.10,ENSG00000285103.2|MOB3B,EMICERI	16	.	.
chr9	27524999	27530000	chr9	27364999	27370000	peak_chr9_27524_27530|ENSG00000120162.10,ENSG00000285103.2|MOB3B,EMICERI	36	.	.
chr9	27524999	27530000	chr9	27369999	27375000	peak_chr9_27524_27530|ENSG00000120162.10,ENSG00000285103.2|MOB3B,EMICERI	42	.	.
chr9	27524999	27530000	chr9	27394999	27400000	peak_chr9_27524_27530|ENSG00000120162.10,ENSG00000285103.2|MOB3B,EMICERI	25	.	.
chr9	27524999	27530000	chr9	27399999	27405000	peak_chr9_27524_27530|ENSG00000120162.10,ENSG00000285103.2|MOB3B,EMICERI	33	.	.
chr9	27524999	27530000	chr9	27404999	27410000	peak_chr9_27524_27530|ENSG00000120162.10,ENSG00000285103.2|MOB3B,EMICERI	20	.	.
chr9	27524999	27530000	chr9	27409999	27415000	peak_chr9_27524_27530|ENSG00000120162.10,ENSG00000285103.2|MOB3B,EMICERI	21	.	.
chr9	27524999	27530000	chr9	27414999	27420000	peak_chr9_27524_27530|ENSG00000120162.10,ENSG00000285103.2|MOB3B,EMICERI	17	.	.
chr9	27524999	27530000	chr9	27424999	27430000	peak_chr9_27524_27530|ENSG00000120162.10,ENSG00000285103.2|MOB3B,EMICERI	53	.	.
chr9	27524999	27530000	chr9	27429999	27435000	peak_chr9_27524_27530|ENSG00000120162.10,ENSG00000285103.2|MOB3B,EMICERI	97	.	.
chr9	27524999	27530000	chr9	27464999	27470000	peak_chr9_27524_27530|ENSG00000120162.10,ENSG00000285103.2|MOB3B,EMICERI	36	.	.
chr9	27569999	27575000	chr9	27329999	27335000	peak_chr9_27569_27575|ENSG00000147894.17|C9orf72	19	.	.
chr9	27569999	27575000	chr9	27334999	27340000	peak_chr9_27569_27575|ENSG00000147894.17|C9orf72	18	.	.
chr9	27569999	27575000	chr9	27344999	27350000	peak_chr9_27569_27575|ENSG00000147894.17|C9orf72	18	.	.
chr9	27569999	27575000	chr9	27354999	27360000	peak_chr9_27569_27575|ENSG00000147894.17|C9orf72	17	.	.
chr9	27569999	27575000	chr9	27369999	27375000	peak_chr9_27569_27575|ENSG00000147894.17|C9orf72	10	.	.
chr9	27569999	27575000	chr9	27429999	27435000	peak_chr9_27569_27575|ENSG00000147894.17|C9orf72	7	.	.
chr9	27569999	27575000	chr9	29484999	29490000	peak_chr9_27569_27575|ENSG00000147894.17|C9orf72	2	.	.
chr9	69424999	69430000	chr9	69189999	69195000	peak_chr9_69424_69430|ENSG00000243888.1|ENSG00000243888	6	.	.
chr9	69424999	69430000	chr9	69539999	69545000	peak_chr9_69424_69430|ENSG00000243888.1|ENSG00000243888	21	.	.
chr9	69424999	69430000	chr9	69544999	69550000	peak_chr9_69424_69430|ENSG00000243888.1|ENSG00000243888	42	.	.
chr9	69424999	69430000	chr9	69664999	69670000	peak_chr9_69424_69430|ENSG00000243888.1|ENSG00000243888	7	.	.
chr9	69424999	69430000	chr9	69749999	69755000	peak_chr9_69424_69430|ENSG00000243888.1|ENSG00000243888	5	.	.
chr9	69424999	69430000	chr9	69874999	69880000	peak_chr9_69424_69430|ENSG00000243888.1|ENSG00000243888	7	.	.
chr9	69424999	69430000	chr9	69899999	69905000	peak_chr9_69424_69430|ENSG00000243888.1|ENSG00000243888	6	.	.
chr9	69424999	69430000	chr9	69914999	69920000	peak_chr9_69424_69430|ENSG00000243888.1|ENSG00000243888	15	.	.
chr9	69424999	69430000	chr9	70479999	70485000	peak_chr9_69424_69430|ENSG00000243888.1|ENSG00000243888	4	.	.
chr9	70409999	70415000	chr9	70474999	70480000	peak_chr9_70409_70415|ENSG00000119138.5,ENSG00000308298.1|KLF9,ENSG00000308298	22	.	.
chr9	70409999	70415000	chr9	70479999	70485000	peak_chr9_70409_70415|ENSG00000119138.5,ENSG00000308298.1|KLF9,ENSG00000308298	92	.	.
chr9	70409999	70415000	chr9	70594999	70600000	peak_chr9_70409_70415|ENSG00000119138.5,ENSG00000308298.1|KLF9,ENSG00000308298	24	.	.
chr9	70409999	70415000	chr9	71939999	71945000	peak_chr9_70409_70415|ENSG00000119138.5,ENSG00000308298.1|KLF9,ENSG00000308298	3	.	.
chr9	72359999	72365000	chr9	70479999	70485000	peak_chr9_72359_72365|ENSG00000107372.13|ZFAND5	5	.	.
chr9	72359999	72365000	chr9	71829999	71835000	peak_chr9_72359_72365|ENSG00000107372.13|ZFAND5	4	.	.
chr9	72359999	72365000	chr9	71934999	71940000	peak_chr9_72359_72365|ENSG00000107372.13|ZFAND5	4	.	.
chr9	72359999	72365000	chr9	71939999	71945000	peak_chr9_72359_72365|ENSG00000107372.13|ZFAND5	5	.	.
chr9	72359999	72365000	chr9	72569999	72575000	peak_chr9_72359_72365|ENSG00000107372.13|ZFAND5	6	.	.
chr9	72359999	72365000	chr9	72589999	72595000	peak_chr9_72359_72365|ENSG00000107372.13|ZFAND5	21	.	.
chr9	72359999	72365000	chr9	72669999	72675000	peak_chr9_72359_72365|ENSG00000107372.13|ZFAND5	5	.	.
chr9	72359999	72365000	chr9	72674999	72680000	peak_chr9_72359_72365|ENSG00000107372.13|ZFAND5	13	.	.
chr9	72359999	72365000	chr9	72684999	72690000	peak_chr9_72359_72365|ENSG00000107372.13|ZFAND5	11	.	.
chr9	72359999	72365000	chr9	72699999	72705000	peak_chr9_72359_72365|ENSG00000107372.13|ZFAND5	7	.	.
chr9	72359999	72365000	chr9	72704999	72710000	peak_chr9_72359_72365|ENSG00000107372.13|ZFAND5	4	.	.
chr9	72359999	72365000	chr9	72729999	72735000	peak_chr9_72359_72365|ENSG00000107372.13|ZFAND5	4	.	.
chr9	72359999	72365000	chr9	72819999	72825000	peak_chr9_72359_72365|ENSG00000107372.13|ZFAND5	12	.	.
chr9	72359999	72365000	chr9	74094999	74100000	peak_chr9_72359_72365|ENSG00000107372.13|ZFAND5	3	.	.
chr9	72359999	72365000	chr9	74189999	74195000	peak_chr9_72359_72365|ENSG00000107372.13|ZFAND5	2	.	.
chr9	77429999	77435000	chr9	77724999	77730000	peak_chr9_77429_77435|ENSG00000156049.7|GNA14	6	.	.
chr9	77429999	77435000	chr9	77729999	77735000	peak_chr9_77429_77435|ENSG00000156049.7|GNA14	17	.	.
chr9	77429999	77435000	chr9	77749999	77755000	peak_chr9_77429_77435|ENSG00000156049.7|GNA14	19	.	.
chr9	77429999	77435000	chr9	77759999	77765000	peak_chr9_77429_77435|ENSG00000156049.7|GNA14	11	.	.
chr9	77429999	77435000	chr9	77769999	77775000	peak_chr9_77429_77435|ENSG00000156049.7|GNA14	5	.	.
chr9	77429999	77435000	chr9	77789999	77795000	peak_chr9_77429_77435|ENSG00000156049.7|GNA14	5	.	.
chr9	77429999	77435000	chr9	77824999	77830000	peak_chr9_77429_77435|ENSG00000156049.7|GNA14	5	.	.
chr9	77429999	77435000	chr9	77839999	77845000	peak_chr9_77429_77435|ENSG00000156049.7|GNA14	7	.	.
chr9	77429999	77435000	chr9	78119999	78125000	peak_chr9_77429_77435|ENSG00000156049.7|GNA14	4	.	.
chr9	77429999	77435000	chr9	78124999	78130000	peak_chr9_77429_77435|ENSG00000156049.7|GNA14	7	.	.
chr9	77764999	77770000	chr9	76889999	76895000	peak_chr9_77764_77770|ENSG00000307395.1|ENSG00000307395	4	.	.
chr9	77764999	77770000	chr9	77434999	77440000	peak_chr9_77764_77770|ENSG00000307395.1|ENSG00000307395	7	.	.
chr9	77764999	77770000	chr9	77529999	77535000	peak_chr9_77764_77770|ENSG00000307395.1|ENSG00000307395	8	.	.
chr9	77764999	77770000	chr9	77789999	77795000	peak_chr9_77764_77770|ENSG00000307395.1|ENSG00000307395	48	.	.
chr9	77764999	77770000	chr9	78124999	78130000	peak_chr9_77764_77770|ENSG00000307395.1|ENSG00000307395	19	.	.
chr9	77764999	77770000	chr9	78129999	78135000	peak_chr9_77764_77770|ENSG00000307395.1|ENSG00000307395	5	.	.
chr9	77764999	77770000	chr9	79469999	79475000	peak_chr9_77764_77770|ENSG00000307395.1|ENSG00000307395	2	.	.
chr9	78029999	78035000	chr9	77749999	77755000	peak_chr9_78029_78035|ENSG00000156052.11,ENSG00000307361.1|GNAQ,ENSG00000307361	22	.	.
chr9	78029999	78035000	chr9	77754999	77760000	peak_chr9_78029_78035|ENSG00000156052.11,ENSG00000307361.1|GNAQ,ENSG00000307361	6	.	.
chr9	78029999	78035000	chr9	77759999	77765000	peak_chr9_78029_78035|ENSG00000156052.11,ENSG00000307361.1|GNAQ,ENSG00000307361	7	.	.
chr9	78029999	78035000	chr9	77769999	77775000	peak_chr9_78029_78035|ENSG00000156052.11,ENSG00000307361.1|GNAQ,ENSG00000307361	19	.	.
chr9	78029999	78035000	chr9	77774999	77780000	peak_chr9_78029_78035|ENSG00000156052.11,ENSG00000307361.1|GNAQ,ENSG00000307361	6	.	.
chr9	78029999	78035000	chr9	77779999	77785000	peak_chr9_78029_78035|ENSG00000156052.11,ENSG00000307361.1|GNAQ,ENSG00000307361	13	.	.
chr9	78029999	78035000	chr9	77784999	77790000	peak_chr9_78029_78035|ENSG00000156052.11,ENSG00000307361.1|GNAQ,ENSG00000307361	7	.	.
chr9	78029999	78035000	chr9	77789999	77795000	peak_chr9_78029_78035|ENSG00000156052.11,ENSG00000307361.1|GNAQ,ENSG00000307361	24	.	.
chr9	78029999	78035000	chr9	77804999	77810000	peak_chr9_78029_78035|ENSG00000156052.11,ENSG00000307361.1|GNAQ,ENSG00000307361	7	.	.
chr9	78029999	78035000	chr9	77819999	77825000	peak_chr9_78029_78035|ENSG00000156052.11,ENSG00000307361.1|GNAQ,ENSG00000307361	7	.	.
chr9	78029999	78035000	chr9	77824999	77830000	peak_chr9_78029_78035|ENSG00000156052.11,ENSG00000307361.1|GNAQ,ENSG00000307361	13	.	.
chr9	78029999	78035000	chr9	77834999	77840000	peak_chr9_78029_78035|ENSG00000156052.11,ENSG00000307361.1|GNAQ,ENSG00000307361	10	.	.
chr9	78029999	78035000	chr9	77849999	77855000	peak_chr9_78029_78035|ENSG00000156052.11,ENSG00000307361.1|GNAQ,ENSG00000307361	9	.	.
chr9	78029999	78035000	chr9	78124999	78130000	peak_chr9_78029_78035|ENSG00000156052.11,ENSG00000307361.1|GNAQ,ENSG00000307361	27	.	.
chr9	78029999	78035000	chr9	78129999	78135000	peak_chr9_78029_78035|ENSG00000156052.11,ENSG00000307361.1|GNAQ,ENSG00000307361	16	.	.
chr9	78294999	78300000	chr9	76834999	76840000	peak_chr9_78294_78300|ENSG00000135069.14|PSAT1	3	.	.
chr9	78294999	78300000	chr9	76889999	76895000	peak_chr9_78294_78300|ENSG00000135069.14|PSAT1	10	.	.
chr9	78294999	78300000	chr9	76894999	76900000	peak_chr9_78294_78300|ENSG00000135069.14|PSAT1	4	.	.
chr9	78294999	78300000	chr9	77829999	77835000	peak_chr9_78294_78300|ENSG00000135069.14|PSAT1	6	.	.
chr9	78294999	78300000	chr9	77909999	77915000	peak_chr9_78294_78300|ENSG00000135069.14|PSAT1	4	.	.
chr9	78294999	78300000	chr9	78124999	78130000	peak_chr9_78294_78300|ENSG00000135069.14|PSAT1	45	.	.
chr9	84664999	84670000	chr9	84394999	84400000	peak_chr9_84664_84670|ENSG00000148053.18|NTRK2	8	.	.
chr9	84664999	84670000	chr9	84874999	84880000	peak_chr9_84664_84670|ENSG00000148053.18|NTRK2	8	.	.
chr9	84664999	84670000	chr9	84934999	84940000	peak_chr9_84664_84670|ENSG00000148053.18|NTRK2	8	.	.
chr9	84664999	84670000	chr9	84939999	84945000	peak_chr9_84664_84670|ENSG00000148053.18|NTRK2	6	.	.
chr9	84664999	84670000	chr9	84944999	84950000	peak_chr9_84664_84670|ENSG00000148053.18|NTRK2	9	.	.
chr9	84664999	84670000	chr9	84954999	84960000	peak_chr9_84664_84670|ENSG00000148053.18|NTRK2	6	.	.
chr9	84664999	84670000	chr9	84959999	84965000	peak_chr9_84664_84670|ENSG00000148053.18|NTRK2	22	.	.
chr9	84664999	84670000	chr9	84969999	84975000	peak_chr9_84664_84670|ENSG00000148053.18|NTRK2	7	.	.
chr9	84664999	84670000	chr9	84979999	84985000	peak_chr9_84664_84670|ENSG00000148053.18|NTRK2	7	.	.
chr9	84664999	84670000	chr9	84984999	84990000	peak_chr9_84664_84670|ENSG00000148053.18|NTRK2	6	.	.
chr9	84664999	84670000	chr9	84989999	84995000	peak_chr9_84664_84670|ENSG00000148053.18|NTRK2	17	.	.
chr9	84664999	84670000	chr9	85004999	85010000	peak_chr9_84664_84670|ENSG00000148053.18|NTRK2	5	.	.
chr9	84664999	84670000	chr9	85014999	85020000	peak_chr9_84664_84670|ENSG00000148053.18|NTRK2	7	.	.
chr9	84664999	84670000	chr9	85019999	85025000	peak_chr9_84664_84670|ENSG00000148053.18|NTRK2	7	.	.
chr9	84664999	84670000	chr9	85024999	85030000	peak_chr9_84664_84670|ENSG00000148053.18|NTRK2	9	.	.
chr9	84664999	84670000	chr9	85034999	85040000	peak_chr9_84664_84670|ENSG00000148053.18|NTRK2	20	.	.
chr9	84664999	84670000	chr9	85209999	85215000	peak_chr9_84664_84670|ENSG00000148053.18|NTRK2	4	.	.
chr9	84664999	84670000	chr9	85244999	85250000	peak_chr9_84664_84670|ENSG00000148053.18|NTRK2	5	.	.
chr9	84664999	84670000	chr9	85254999	85260000	peak_chr9_84664_84670|ENSG00000148053.18|NTRK2	34	.	.
chr9	84664999	84670000	chr9	85259999	85265000	peak_chr9_84664_84670|ENSG00000148053.18|NTRK2	8	.	.
chr9	84664999	84670000	chr9	85399999	85405000	peak_chr9_84664_84670|ENSG00000148053.18|NTRK2	5	.	.
chr9	84664999	84670000	chr9	85404999	85410000	peak_chr9_84664_84670|ENSG00000148053.18|NTRK2	4	.	.
chr9	84664999	84670000	chr9	85419999	85425000	peak_chr9_84664_84670|ENSG00000148053.18|NTRK2	8	.	.
chr9	84664999	84670000	chr9	85424999	85430000	peak_chr9_84664_84670|ENSG00000148053.18|NTRK2	16	.	.
chr9	84664999	84670000	chr9	85499999	85505000	peak_chr9_84664_84670|ENSG00000148053.18|NTRK2	4	.	.
chr9	84664999	84670000	chr9	85564999	85570000	peak_chr9_84664_84670|ENSG00000148053.18|NTRK2	5	.	.
chr9	84664999	84670000	chr9	85599999	85605000	peak_chr9_84664_84670|ENSG00000148053.18|NTRK2	4	.	.
chr9	84664999	84670000	chr9	85604999	85610000	peak_chr9_84664_84670|ENSG00000148053.18|NTRK2	21	.	.
chr9	84664999	84670000	chr9	85609999	85615000	peak_chr9_84664_84670|ENSG00000148053.18|NTRK2	13	.	.
chr9	84664999	84670000	chr9	85619999	85625000	peak_chr9_84664_84670|ENSG00000148053.18|NTRK2	6	.	.
chr9	84664999	84670000	chr9	85644999	85650000	peak_chr9_84664_84670|ENSG00000148053.18|NTRK2	4	.	.
chr9	84664999	84670000	chr9	85654999	85660000	peak_chr9_84664_84670|ENSG00000148053.18|NTRK2	5	.	.
chr9	84664999	84670000	chr9	85659999	85665000	peak_chr9_84664_84670|ENSG00000148053.18|NTRK2	4	.	.
chr9	84669999	84675000	chr9	84944999	84950000	peak_chr9_84669_84675|ENSG00000148053.18|NTRK2	6	.	.
chr9	84669999	84675000	chr9	84954999	84960000	peak_chr9_84669_84675|ENSG00000148053.18|NTRK2	8	.	.
chr9	84669999	84675000	chr9	84989999	84995000	peak_chr9_84669_84675|ENSG00000148053.18|NTRK2	7	.	.
chr9	84669999	84675000	chr9	85034999	85040000	peak_chr9_84669_84675|ENSG00000148053.18|NTRK2	16	.	.
chr9	84669999	84675000	chr9	85254999	85260000	peak_chr9_84669_84675|ENSG00000148053.18|NTRK2	17	.	.
chr9	84669999	84675000	chr9	85419999	85425000	peak_chr9_84669_84675|ENSG00000148053.18|NTRK2	5	.	.
chr9	84669999	84675000	chr9	85429999	85435000	peak_chr9_84669_84675|ENSG00000148053.18|NTRK2	4	.	.
chr9	84669999	84675000	chr9	85434999	85440000	peak_chr9_84669_84675|ENSG00000148053.18|NTRK2	4	.	.
chr9	84669999	84675000	chr9	85579999	85585000	peak_chr9_84669_84675|ENSG00000148053.18|NTRK2	4	.	.
chr9	84669999	84675000	chr9	85589999	85595000	peak_chr9_84669_84675|ENSG00000148053.18|NTRK2	6	.	.
chr9	84669999	84675000	chr9	85604999	85610000	peak_chr9_84669_84675|ENSG00000148053.18|NTRK2	9	.	.
chr9	84669999	84675000	chr9	85609999	85615000	peak_chr9_84669_84675|ENSG00000148053.18|NTRK2	8	.	.
chr9	84669999	84675000	chr9	85654999	85660000	peak_chr9_84669_84675|ENSG00000148053.18|NTRK2	3	.	.
chr9	84669999	84675000	chr9	85719999	85725000	peak_chr9_84669_84675|ENSG00000148053.18|NTRK2	4	.	.
chr9	84669999	84675000	chr9	85744999	85750000	peak_chr9_84669_84675|ENSG00000148053.18|NTRK2	3	.	.
chr9	85039999	85045000	chr9	84649999	84655000	peak_chr9_85039_85045|ENSG00000302353.1|ENSG00000302353	16	.	.
chr9	85039999	85045000	chr9	84674999	84680000	peak_chr9_85039_85045|ENSG00000302353.1|ENSG00000302353	24	.	.
chr9	85039999	85045000	chr9	84694999	84700000	peak_chr9_85039_85045|ENSG00000302353.1|ENSG00000302353	15	.	.
chr9	85039999	85045000	chr9	84719999	84725000	peak_chr9_85039_85045|ENSG00000302353.1|ENSG00000302353	6	.	.
chr9	85039999	85045000	chr9	84844999	84850000	peak_chr9_85039_85045|ENSG00000302353.1|ENSG00000302353	7	.	.
chr9	85039999	85045000	chr9	84914999	84920000	peak_chr9_85039_85045|ENSG00000302353.1|ENSG00000302353	12	.	.
chr9	85039999	85045000	chr9	84934999	84940000	peak_chr9_85039_85045|ENSG00000302353.1|ENSG00000302353	31	.	.
chr9	85039999	85045000	chr9	84944999	84950000	peak_chr9_85039_85045|ENSG00000302353.1|ENSG00000302353	41	.	.
chr9	85039999	85045000	chr9	84959999	84965000	peak_chr9_85039_85045|ENSG00000302353.1|ENSG00000302353	29	.	.
chr9	85039999	85045000	chr9	84984999	84990000	peak_chr9_85039_85045|ENSG00000302353.1|ENSG00000302353	25	.	.
chr9	85039999	85045000	chr9	84989999	84995000	peak_chr9_85039_85045|ENSG00000302353.1|ENSG00000302353	54	.	.
chr9	85039999	85045000	chr9	85014999	85020000	peak_chr9_85039_85045|ENSG00000302353.1|ENSG00000302353	73	.	.
chr9	85039999	85045000	chr9	85029999	85035000	peak_chr9_85039_85045|ENSG00000302353.1|ENSG00000302353	26	.	.
chr9	85039999	85045000	chr9	85144999	85150000	peak_chr9_85039_85045|ENSG00000302353.1|ENSG00000302353	13	.	.
chr9	85039999	85045000	chr9	85239999	85245000	peak_chr9_85039_85045|ENSG00000302353.1|ENSG00000302353	7	.	.
chr9	85039999	85045000	chr9	85244999	85250000	peak_chr9_85039_85045|ENSG00000302353.1|ENSG00000302353	16	.	.
chr9	85039999	85045000	chr9	85254999	85260000	peak_chr9_85039_85045|ENSG00000302353.1|ENSG00000302353	49	.	.
chr9	85039999	85045000	chr9	85269999	85275000	peak_chr9_85039_85045|ENSG00000302353.1|ENSG00000302353	6	.	.
chr9	85039999	85045000	chr9	85384999	85390000	peak_chr9_85039_85045|ENSG00000302353.1|ENSG00000302353	6	.	.
chr9	85039999	85045000	chr9	85589999	85595000	peak_chr9_85039_85045|ENSG00000302353.1|ENSG00000302353	9	.	.
chr9	85039999	85045000	chr9	85604999	85610000	peak_chr9_85039_85045|ENSG00000302353.1|ENSG00000302353	21	.	.
chr9	85039999	85045000	chr9	85609999	85615000	peak_chr9_85039_85045|ENSG00000302353.1|ENSG00000302353	16	.	.
chr9	85039999	85045000	chr9	85634999	85640000	peak_chr9_85039_85045|ENSG00000302353.1|ENSG00000302353	9	.	.
chr9	85039999	85045000	chr9	85694999	85700000	peak_chr9_85039_85045|ENSG00000302353.1|ENSG00000302353	4	.	.
chr9	85039999	85045000	chr9	85699999	85705000	peak_chr9_85039_85045|ENSG00000302353.1|ENSG00000302353	6	.	.
chr9	85039999	85045000	chr9	85709999	85715000	peak_chr9_85039_85045|ENSG00000302353.1|ENSG00000302353	5	.	.
chr9	85039999	85045000	chr9	85714999	85720000	peak_chr9_85039_85045|ENSG00000302353.1|ENSG00000302353	4	.	.
chr9	85039999	85045000	chr9	85729999	85735000	peak_chr9_85039_85045|ENSG00000302353.1|ENSG00000302353	4	.	.
chr9	85039999	85045000	chr9	85734999	85740000	peak_chr9_85039_85045|ENSG00000302353.1|ENSG00000302353	9	.	.
chr9	85519999	85525000	chr9	84399999	84405000	peak_chr9_85519_85525|ENSG00000305919.1|ENSG00000305919	4	.	.
chr9	85519999	85525000	chr9	84649999	84655000	peak_chr9_85519_85525|ENSG00000305919.1|ENSG00000305919	4	.	.
chr9	85519999	85525000	chr9	84689999	84695000	peak_chr9_85519_85525|ENSG00000305919.1|ENSG00000305919	4	.	.
chr9	85519999	85525000	chr9	84924999	84930000	peak_chr9_85519_85525|ENSG00000305919.1|ENSG00000305919	6	.	.
chr9	85519999	85525000	chr9	84944999	84950000	peak_chr9_85519_85525|ENSG00000305919.1|ENSG00000305919	9	.	.
chr9	85519999	85525000	chr9	84984999	84990000	peak_chr9_85519_85525|ENSG00000305919.1|ENSG00000305919	6	.	.
chr9	85519999	85525000	chr9	84989999	84995000	peak_chr9_85519_85525|ENSG00000305919.1|ENSG00000305919	15	.	.
chr9	85519999	85525000	chr9	85019999	85025000	peak_chr9_85519_85525|ENSG00000305919.1|ENSG00000305919	15	.	.
chr9	85519999	85525000	chr9	85024999	85030000	peak_chr9_85519_85525|ENSG00000305919.1|ENSG00000305919	5	.	.
chr9	85519999	85525000	chr9	85034999	85040000	peak_chr9_85519_85525|ENSG00000305919.1|ENSG00000305919	23	.	.
chr9	85519999	85525000	chr9	85254999	85260000	peak_chr9_85519_85525|ENSG00000305919.1|ENSG00000305919	27	.	.
chr9	85519999	85525000	chr9	85259999	85265000	peak_chr9_85519_85525|ENSG00000305919.1|ENSG00000305919	8	.	.
chr9	85519999	85525000	chr9	85584999	85590000	peak_chr9_85519_85525|ENSG00000305919.1|ENSG00000305919	10	.	.
chr9	85519999	85525000	chr9	85589999	85595000	peak_chr9_85519_85525|ENSG00000305919.1|ENSG00000305919	33	.	.
chr9	85519999	85525000	chr9	85604999	85610000	peak_chr9_85519_85525|ENSG00000305919.1|ENSG00000305919	25	.	.
chr9	85519999	85525000	chr9	85609999	85615000	peak_chr9_85519_85525|ENSG00000305919.1|ENSG00000305919	47	.	.
chr9	85519999	85525000	chr9	85619999	85625000	peak_chr9_85519_85525|ENSG00000305919.1|ENSG00000305919	10	.	.
chr9	85519999	85525000	chr9	85654999	85660000	peak_chr9_85519_85525|ENSG00000305919.1|ENSG00000305919	37	.	.
chr9	85519999	85525000	chr9	85659999	85665000	peak_chr9_85519_85525|ENSG00000305919.1|ENSG00000305919	6	.	.
chr9	85519999	85525000	chr9	85714999	85720000	peak_chr9_85519_85525|ENSG00000305919.1|ENSG00000305919	6	.	.
chr9	85524999	85530000	chr9	83694999	83700000	peak_chr9_85524_85530|ENSG00000305919.1|ENSG00000305919	2	.	.
chr9	85524999	85530000	chr9	83699999	83705000	peak_chr9_85524_85530|ENSG00000305919.1|ENSG00000305919	2	.	.
chr9	85524999	85530000	chr9	84959999	84965000	peak_chr9_85524_85530|ENSG00000305919.1|ENSG00000305919	5	.	.
chr9	85524999	85530000	chr9	85009999	85015000	peak_chr9_85524_85530|ENSG00000305919.1|ENSG00000305919	5	.	.
chr9	85524999	85530000	chr9	85014999	85020000	peak_chr9_85524_85530|ENSG00000305919.1|ENSG00000305919	15	.	.
chr9	85524999	85530000	chr9	85029999	85035000	peak_chr9_85524_85530|ENSG00000305919.1|ENSG00000305919	5	.	.
chr9	85524999	85530000	chr9	85034999	85040000	peak_chr9_85524_85530|ENSG00000305919.1|ENSG00000305919	15	.	.
chr9	85524999	85530000	chr9	85584999	85590000	peak_chr9_85524_85530|ENSG00000305919.1|ENSG00000305919	8	.	.
chr9	85524999	85530000	chr9	85589999	85595000	peak_chr9_85524_85530|ENSG00000305919.1|ENSG00000305919	9	.	.
chr9	85524999	85530000	chr9	85594999	85600000	peak_chr9_85524_85530|ENSG00000305919.1|ENSG00000305919	31	.	.
chr9	85524999	85530000	chr9	85599999	85605000	peak_chr9_85524_85530|ENSG00000305919.1|ENSG00000305919	16	.	.
chr9	85524999	85530000	chr9	85604999	85610000	peak_chr9_85524_85530|ENSG00000305919.1|ENSG00000305919	53	.	.
chr9	85524999	85530000	chr9	85609999	85615000	peak_chr9_85524_85530|ENSG00000305919.1|ENSG00000305919	36	.	.
chr9	85524999	85530000	chr9	85654999	85660000	peak_chr9_85524_85530|ENSG00000305919.1|ENSG00000305919	26	.	.
chr9	8854999	8860000	chr9	7034999	7040000	peak_chr9_8854_8860|ENSG00000153707.19,ENSG00000225706.4|PTPRD,PTPRD-AS1	2	.	.
chr9	8854999	8860000	chr9	7564999	7570000	peak_chr9_8854_8860|ENSG00000153707.19,ENSG00000225706.4|PTPRD,PTPRD-AS1	3	.	.
chr9	8854999	8860000	chr9	7574999	7580000	peak_chr9_8854_8860|ENSG00000153707.19,ENSG00000225706.4|PTPRD,PTPRD-AS1	3	.	.
chr9	8854999	8860000	chr9	7834999	7840000	peak_chr9_8854_8860|ENSG00000153707.19,ENSG00000225706.4|PTPRD,PTPRD-AS1	3	.	.
chr9	8854999	8860000	chr9	7839999	7845000	peak_chr9_8854_8860|ENSG00000153707.19,ENSG00000225706.4|PTPRD,PTPRD-AS1	3	.	.
chr9	8854999	8860000	chr9	7979999	7985000	peak_chr9_8854_8860|ENSG00000153707.19,ENSG00000225706.4|PTPRD,PTPRD-AS1	12	.	.
chr9	8854999	8860000	chr9	8129999	8135000	peak_chr9_8854_8860|ENSG00000153707.19,ENSG00000225706.4|PTPRD,PTPRD-AS1	5	.	.
chr9	8854999	8860000	chr9	8449999	8455000	peak_chr9_8854_8860|ENSG00000153707.19,ENSG00000225706.4|PTPRD,PTPRD-AS1	6	.	.
chr9	8854999	8860000	chr9	8464999	8470000	peak_chr9_8854_8860|ENSG00000153707.19,ENSG00000225706.4|PTPRD,PTPRD-AS1	7	.	.
chr9	8854999	8860000	chr9	8494999	8500000	peak_chr9_8854_8860|ENSG00000153707.19,ENSG00000225706.4|PTPRD,PTPRD-AS1	5	.	.
chr9	8854999	8860000	chr9	8524999	8530000	peak_chr9_8854_8860|ENSG00000153707.19,ENSG00000225706.4|PTPRD,PTPRD-AS1	15	.	.
chr9	8854999	8860000	chr9	8534999	8540000	peak_chr9_8854_8860|ENSG00000153707.19,ENSG00000225706.4|PTPRD,PTPRD-AS1	8	.	.
chr9	8854999	8860000	chr9	8549999	8555000	peak_chr9_8854_8860|ENSG00000153707.19,ENSG00000225706.4|PTPRD,PTPRD-AS1	18	.	.
chr9	8854999	8860000	chr9	8554999	8560000	peak_chr9_8854_8860|ENSG00000153707.19,ENSG00000225706.4|PTPRD,PTPRD-AS1	4	.	.
chr9	8854999	8860000	chr9	8559999	8565000	peak_chr9_8854_8860|ENSG00000153707.19,ENSG00000225706.4|PTPRD,PTPRD-AS1	16	.	.
chr9	8854999	8860000	chr9	8599999	8605000	peak_chr9_8854_8860|ENSG00000153707.19,ENSG00000225706.4|PTPRD,PTPRD-AS1	15	.	.
chr9	8854999	8860000	chr9	8609999	8615000	peak_chr9_8854_8860|ENSG00000153707.19,ENSG00000225706.4|PTPRD,PTPRD-AS1	7	.	.
chr9	8854999	8860000	chr9	8614999	8620000	peak_chr9_8854_8860|ENSG00000153707.19,ENSG00000225706.4|PTPRD,PTPRD-AS1	10	.	.
chr9	8854999	8860000	chr9	8624999	8630000	peak_chr9_8854_8860|ENSG00000153707.19,ENSG00000225706.4|PTPRD,PTPRD-AS1	13	.	.
chr9	8854999	8860000	chr9	8649999	8655000	peak_chr9_8854_8860|ENSG00000153707.19,ENSG00000225706.4|PTPRD,PTPRD-AS1	10	.	.
chr9	8854999	8860000	chr9	8659999	8665000	peak_chr9_8854_8860|ENSG00000153707.19,ENSG00000225706.4|PTPRD,PTPRD-AS1	7	.	.
chr9	8854999	8860000	chr9	8669999	8675000	peak_chr9_8854_8860|ENSG00000153707.19,ENSG00000225706.4|PTPRD,PTPRD-AS1	6	.	.
chr9	8854999	8860000	chr9	8864999	8870000	peak_chr9_8854_8860|ENSG00000153707.19,ENSG00000225706.4|PTPRD,PTPRD-AS1	51	.	.
chr9	8854999	8860000	chr9	8869999	8875000	peak_chr9_8854_8860|ENSG00000153707.19,ENSG00000225706.4|PTPRD,PTPRD-AS1	15	.	.
chr9	8854999	8860000	chr9	8894999	8900000	peak_chr9_8854_8860|ENSG00000153707.19,ENSG00000225706.4|PTPRD,PTPRD-AS1	29	.	.
chr9	8854999	8860000	chr9	8999999	9005000	peak_chr9_8854_8860|ENSG00000153707.19,ENSG00000225706.4|PTPRD,PTPRD-AS1	17	.	.
chr9	8854999	8860000	chr9	9789999	9795000	peak_chr9_8854_8860|ENSG00000153707.19,ENSG00000225706.4|PTPRD,PTPRD-AS1	3	.	.
chr9	89314999	89320000	chr9	89449999	89455000	peak_chr9_89314_89320|ENSG00000309658.1,ENSG00000187742.15|ENSG00000309658,SECISBP2	25	.	.
chr9	89314999	89320000	chr9	89524999	89530000	peak_chr9_89314_89320|ENSG00000309658.1,ENSG00000187742.15|ENSG00000309658,SECISBP2	17	.	.
chr9	89314999	89320000	chr9	89539999	89545000	peak_chr9_89314_89320|ENSG00000309658.1,ENSG00000187742.15|ENSG00000309658,SECISBP2	22	.	.
chr9	89314999	89320000	chr9	89549999	89555000	peak_chr9_89314_89320|ENSG00000309658.1,ENSG00000187742.15|ENSG00000309658,SECISBP2	7	.	.
chr9	89314999	89320000	chr9	90099999	90105000	peak_chr9_89314_89320|ENSG00000309658.1,ENSG00000187742.15|ENSG00000309658,SECISBP2	5	.	.
chr9	94724999	94730000	chr9	94909999	94915000	peak_chr9_94724_94730|ENSG00000294530.1,ENSG00000288023.1,ENSG00000148120.19|ENSG00000294530,ENSG00000288023,AOPEP	17	.	.
chr9	94724999	94730000	chr9	95019999	95025000	peak_chr9_94724_94730|ENSG00000294530.1,ENSG00000288023.1,ENSG00000148120.19|ENSG00000294530,ENSG00000288023,AOPEP	7	.	.
chr9	94724999	94730000	chr9	95029999	95035000	peak_chr9_94724_94730|ENSG00000294530.1,ENSG00000288023.1,ENSG00000148120.19|ENSG00000294530,ENSG00000288023,AOPEP	7	.	.
chr9	94724999	94730000	chr9	95039999	95045000	peak_chr9_94724_94730|ENSG00000294530.1,ENSG00000288023.1,ENSG00000148120.19|ENSG00000294530,ENSG00000288023,AOPEP	9	.	.
chr9	94724999	94730000	chr9	95089999	95095000	peak_chr9_94724_94730|ENSG00000294530.1,ENSG00000288023.1,ENSG00000148120.19|ENSG00000294530,ENSG00000288023,AOPEP	19	.	.
chr9	94724999	94730000	chr9	95099999	95105000	peak_chr9_94724_94730|ENSG00000294530.1,ENSG00000288023.1,ENSG00000148120.19|ENSG00000294530,ENSG00000288023,AOPEP	18	.	.
chr9	94899999	94905000	chr9	94719999	94725000	peak_chr9_94899_94905|ENSG00000236095.1|ENSG00000236095	8	.	.
chr9	94899999	94905000	chr9	94744999	94750000	peak_chr9_94899_94905|ENSG00000236095.1|ENSG00000236095	8	.	.
chr9	94899999	94905000	chr9	94769999	94775000	peak_chr9_94899_94905|ENSG00000236095.1|ENSG00000236095	31	.	.
chr9	94899999	94905000	chr9	94779999	94785000	peak_chr9_94899_94905|ENSG00000236095.1|ENSG00000236095	26	.	.
chr9	94899999	94905000	chr9	94784999	94790000	peak_chr9_94899_94905|ENSG00000236095.1|ENSG00000236095	46	.	.
chr9	94899999	94905000	chr9	94794999	94800000	peak_chr9_94899_94905|ENSG00000236095.1|ENSG00000236095	10	.	.
chr9	94899999	94905000	chr9	94799999	94805000	peak_chr9_94899_94905|ENSG00000236095.1|ENSG00000236095	14	.	.
chr9	94899999	94905000	chr9	94909999	94915000	peak_chr9_94899_94905|ENSG00000236095.1|ENSG00000236095	71	.	.
chr9	94899999	94905000	chr9	94949999	94955000	peak_chr9_94899_94905|ENSG00000236095.1|ENSG00000236095	44	.	.
chr9	94899999	94905000	chr9	95029999	95035000	peak_chr9_94899_94905|ENSG00000236095.1|ENSG00000236095	15	.	.
chr9	94899999	94905000	chr9	95074999	95080000	peak_chr9_94899_94905|ENSG00000236095.1|ENSG00000236095	17	.	.
chr9	94899999	94905000	chr9	95089999	95095000	peak_chr9_94899_94905|ENSG00000236095.1|ENSG00000236095	8	.	.
chr9	94899999	94905000	chr9	95099999	95105000	peak_chr9_94899_94905|ENSG00000236095.1|ENSG00000236095	8	.	.
chr9	94904999	94910000	chr9	94784999	94790000	peak_chr9_94904_94910|ENSG00000301606.1|ENSG00000301606	28	.	.
chr9	94904999	94910000	chr9	94799999	94805000	peak_chr9_94904_94910|ENSG00000301606.1|ENSG00000301606	29	.	.
chr9	94904999	94910000	chr9	95074999	95080000	peak_chr9_94904_94910|ENSG00000301606.1|ENSG00000301606	22	.	.
chr9	94904999	94910000	chr9	95129999	95135000	peak_chr9_94904_94910|ENSG00000301606.1|ENSG00000301606	11	.	.
chr9	95004999	95010000	chr9	94719999	94725000	peak_chr9_95004_95010|ENSG00000148120.19|AOPEP	7	.	.
chr9	95004999	95010000	chr9	94769999	94775000	peak_chr9_95004_95010|ENSG00000148120.19|AOPEP	10	.	.
chr9	95004999	95010000	chr9	94779999	94785000	peak_chr9_95004_95010|ENSG00000148120.19|AOPEP	27	.	.
chr9	95004999	95010000	chr9	94799999	94805000	peak_chr9_95004_95010|ENSG00000148120.19|AOPEP	7	.	.
chr9	95004999	95010000	chr9	94909999	94915000	peak_chr9_95004_95010|ENSG00000148120.19|AOPEP	14	.	.
chr9	95004999	95010000	chr9	95069999	95075000	peak_chr9_95004_95010|ENSG00000148120.19|AOPEP	21	.	.
chr9	95004999	95010000	chr9	95074999	95080000	peak_chr9_95004_95010|ENSG00000148120.19|AOPEP	44	.	.
chr9	95004999	95010000	chr9	95099999	95105000	peak_chr9_95004_95010|ENSG00000148120.19|AOPEP	30	.	.
chr9	95054999	95060000	chr9	94774999	94780000	peak_chr9_95054_95060|ENSG00000148120.19|AOPEP	16	.	.
chr9	95054999	95060000	chr9	94799999	94805000	peak_chr9_95054_95060|ENSG00000148120.19|AOPEP	17	.	.
chr9	95054999	95060000	chr9	95019999	95025000	peak_chr9_95054_95060|ENSG00000148120.19|AOPEP	23	.	.
chr9	95054999	95060000	chr9	96219999	96225000	peak_chr9_95054_95060|ENSG00000148120.19|AOPEP	3	.	.
chr9	95054999	95060000	chr9	96554999	96560000	peak_chr9_95054_95060|ENSG00000148120.19|AOPEP	4	.	.
chr9	95064999	95070000	chr9	94769999	94775000	peak_chr9_95064_95070|ENSG00000274115.1|MIR6081	7	.	.
chr9	95064999	95070000	chr9	94784999	94790000	peak_chr9_95064_95070|ENSG00000274115.1|MIR6081	15	.	.
chr9	95064999	95070000	chr9	94809999	94815000	peak_chr9_95064_95070|ENSG00000274115.1|MIR6081	6	.	.
chr9	95064999	95070000	chr9	95009999	95015000	peak_chr9_95064_95070|ENSG00000274115.1|MIR6081	26	.	.
chr9	95064999	95070000	chr9	95074999	95080000	peak_chr9_95064_95070|ENSG00000274115.1|MIR6081	47	.	.
chr9	95064999	95070000	chr9	95129999	95135000	peak_chr9_95064_95070|ENSG00000274115.1|MIR6081	11	.	.
chr9	95064999	95070000	chr9	96209999	96215000	peak_chr9_95064_95070|ENSG00000274115.1|MIR6081	3	.	.
chr9	95064999	95070000	chr9	96869999	96875000	peak_chr9_95064_95070|ENSG00000274115.1|MIR6081	2	.	.
chr9	95874999	95880000	chr9	94909999	94915000	peak_chr9_95874_95880|ENSG00000175611.15,ENSG00000182150.20|ERCC6L2-AS1,ERCC6L2	4	.	.
chr9	95874999	95880000	chr9	94949999	94955000	peak_chr9_95874_95880|ENSG00000175611.15,ENSG00000182150.20|ERCC6L2-AS1,ERCC6L2	4	.	.
chr9	95874999	95880000	chr9	95494999	95500000	peak_chr9_95874_95880|ENSG00000175611.15,ENSG00000182150.20|ERCC6L2-AS1,ERCC6L2	4	.	.
chr9	95874999	95880000	chr9	95724999	95730000	peak_chr9_95874_95880|ENSG00000175611.15,ENSG00000182150.20|ERCC6L2-AS1,ERCC6L2	22	.	.
chr9	95874999	95880000	chr9	95884999	95890000	peak_chr9_95874_95880|ENSG00000175611.15,ENSG00000182150.20|ERCC6L2-AS1,ERCC6L2	56	.	.
chr9	95874999	95880000	chr9	96054999	96060000	peak_chr9_95874_95880|ENSG00000175611.15,ENSG00000182150.20|ERCC6L2-AS1,ERCC6L2	8	.	.
chr9	95874999	95880000	chr9	96059999	96065000	peak_chr9_95874_95880|ENSG00000175611.15,ENSG00000182150.20|ERCC6L2-AS1,ERCC6L2	22	.	.
chr9	95874999	95880000	chr9	96104999	96110000	peak_chr9_95874_95880|ENSG00000175611.15,ENSG00000182150.20|ERCC6L2-AS1,ERCC6L2	5	.	.
chr9	95874999	95880000	chr9	96109999	96115000	peak_chr9_95874_95880|ENSG00000175611.15,ENSG00000182150.20|ERCC6L2-AS1,ERCC6L2	12	.	.
chr9	95874999	95880000	chr9	96209999	96215000	peak_chr9_95874_95880|ENSG00000175611.15,ENSG00000182150.20|ERCC6L2-AS1,ERCC6L2	7	.	.
chr9	95874999	95880000	chr9	96224999	96230000	peak_chr9_95874_95880|ENSG00000175611.15,ENSG00000182150.20|ERCC6L2-AS1,ERCC6L2	5	.	.
chr9	96114999	96120000	chr9	94774999	94780000	peak_chr9_96114_96120|ENSG00000275465.9|ENSG00000275465	3	.	.
chr9	96114999	96120000	chr9	95724999	95730000	peak_chr9_96114_96120|ENSG00000275465.9|ENSG00000275465	20	.	.
chr9	96114999	96120000	chr9	96174999	96180000	peak_chr9_96114_96120|ENSG00000275465.9|ENSG00000275465	25	.	.
chr9	96114999	96120000	chr9	96209999	96215000	peak_chr9_96114_96120|ENSG00000275465.9|ENSG00000275465	36	.	.
chr9	96564999	96570000	chr9	95089999	95095000	peak_chr9_96564_96570|ENSG00000081377.17|CDC14B	3	.	.
chr9	96564999	96570000	chr9	96444999	96450000	peak_chr9_96564_96570|ENSG00000081377.17|CDC14B	18	.	.
chr9	96564999	96570000	chr9	96499999	96505000	peak_chr9_96564_96570|ENSG00000081377.17|CDC14B	54	.	.
chr9	96564999	96570000	chr9	96554999	96560000	peak_chr9_96564_96570|ENSG00000081377.17|CDC14B	48	.	.
chr9	96564999	96570000	chr9	96604999	96610000	peak_chr9_96564_96570|ENSG00000081377.17|CDC14B	33	.	.
chr9	96564999	96570000	chr9	96609999	96615000	peak_chr9_96564_96570|ENSG00000081377.17|CDC14B	48	.	.
chrX	103769999	103775000	chrX	101949999	101955000	peak_chrX_103769_103775|ENSG00000123560.14|PLP1	1	.	.
chrX	103769999	103775000	chrX	101959999	101965000	peak_chrX_103769_103775|ENSG00000123560.14|PLP1	1	.	.
chrX	103769999	103775000	chrX	101979999	101985000	peak_chrX_103769_103775|ENSG00000123560.14|PLP1	1	.	.
chrX	103769999	103775000	chrX	102069999	102075000	peak_chrX_103769_103775|ENSG00000123560.14|PLP1	1	.	.
chrX	103769999	103775000	chrX	102079999	102085000	peak_chrX_103769_103775|ENSG00000123560.14|PLP1	1	.	.
chrX	103769999	103775000	chrX	102119999	102125000	peak_chrX_103769_103775|ENSG00000123560.14|PLP1	1	.	.
chrX	103769999	103775000	chrX	103334999	103340000	peak_chrX_103769_103775|ENSG00000123560.14|PLP1	3	.	.
chrX	103769999	103775000	chrX	103519999	103525000	peak_chrX_103769_103775|ENSG00000123560.14|PLP1	4	.	.
chrX	103769999	103775000	chrX	103529999	103535000	peak_chrX_103769_103775|ENSG00000123560.14|PLP1	9	.	.
chrX	103769999	103775000	chrX	103689999	103695000	peak_chrX_103769_103775|ENSG00000123560.14|PLP1	104	.	.
chrX	103769999	103775000	chrX	103694999	103700000	peak_chrX_103769_103775|ENSG00000123560.14|PLP1	52	.	.
chrX	103769999	103775000	chrX	103699999	103705000	peak_chrX_103769_103775|ENSG00000123560.14|PLP1	67	.	.
chrX	103769999	103775000	chrX	103704999	103710000	peak_chrX_103769_103775|ENSG00000123560.14|PLP1	125	.	.
chrX	103769999	103775000	chrX	103809999	103815000	peak_chrX_103769_103775|ENSG00000123560.14|PLP1	10	.	.
chrX	103769999	103775000	chrX	103814999	103820000	peak_chrX_103769_103775|ENSG00000123560.14|PLP1	23	.	.
chrX	103769999	103775000	chrX	104129999	104135000	peak_chrX_103769_103775|ENSG00000123560.14|PLP1	3	.	.
chrX	103769999	103775000	chrX	104159999	104165000	peak_chrX_103769_103775|ENSG00000123560.14|PLP1	4	.	.
chrX	103769999	103775000	chrX	105379999	105385000	peak_chrX_103769_103775|ENSG00000123560.14|PLP1	1	.	.
chrX	103769999	103775000	chrX	105744999	105750000	peak_chrX_103769_103775|ENSG00000123560.14|PLP1	1	.	.
chrX	103774999	103780000	chrX	101904999	101910000	peak_chrX_103774_103780|ENSG00000123560.14,ENSG00000288597.1|PLP1,ENSG00000288597	1	.	.
chrX	103774999	103780000	chrX	101944999	101950000	peak_chrX_103774_103780|ENSG00000123560.14,ENSG00000288597.1|PLP1,ENSG00000288597	2	.	.
chrX	103774999	103780000	chrX	102494999	102500000	peak_chrX_103774_103780|ENSG00000123560.14,ENSG00000288597.1|PLP1,ENSG00000288597	1	.	.
chrX	103774999	103780000	chrX	103339999	103345000	peak_chrX_103774_103780|ENSG00000123560.14,ENSG00000288597.1|PLP1,ENSG00000288597	3	.	.
chrX	103774999	103780000	chrX	103529999	103535000	peak_chrX_103774_103780|ENSG00000123560.14,ENSG00000288597.1|PLP1,ENSG00000288597	3	.	.
chrX	103774999	103780000	chrX	103539999	103545000	peak_chrX_103774_103780|ENSG00000123560.14,ENSG00000288597.1|PLP1,ENSG00000288597	3	.	.
chrX	103774999	103780000	chrX	103599999	103605000	peak_chrX_103774_103780|ENSG00000123560.14,ENSG00000288597.1|PLP1,ENSG00000288597	11	.	.
chrX	103774999	103780000	chrX	103659999	103665000	peak_chrX_103774_103780|ENSG00000123560.14,ENSG00000288597.1|PLP1,ENSG00000288597	5	.	.
chrX	103774999	103780000	chrX	103664999	103670000	peak_chrX_103774_103780|ENSG00000123560.14,ENSG00000288597.1|PLP1,ENSG00000288597	6	.	.
chrX	103774999	103780000	chrX	103679999	103685000	peak_chrX_103774_103780|ENSG00000123560.14,ENSG00000288597.1|PLP1,ENSG00000288597	9	.	.
chrX	103774999	103780000	chrX	103689999	103695000	peak_chrX_103774_103780|ENSG00000123560.14,ENSG00000288597.1|PLP1,ENSG00000288597	124	.	.
chrX	103774999	103780000	chrX	103694999	103700000	peak_chrX_103774_103780|ENSG00000123560.14,ENSG00000288597.1|PLP1,ENSG00000288597	56	.	.
chrX	103774999	103780000	chrX	103699999	103705000	peak_chrX_103774_103780|ENSG00000123560.14,ENSG00000288597.1|PLP1,ENSG00000288597	68	.	.
chrX	103774999	103780000	chrX	103704999	103710000	peak_chrX_103774_103780|ENSG00000123560.14,ENSG00000288597.1|PLP1,ENSG00000288597	87	.	.
chrX	103774999	103780000	chrX	103789999	103795000	peak_chrX_103774_103780|ENSG00000123560.14,ENSG00000288597.1|PLP1,ENSG00000288597	65	.	.
chrX	103774999	103780000	chrX	103809999	103815000	peak_chrX_103774_103780|ENSG00000123560.14,ENSG00000288597.1|PLP1,ENSG00000288597	29	.	.
chrX	103774999	103780000	chrX	103814999	103820000	peak_chrX_103774_103780|ENSG00000123560.14,ENSG00000288597.1|PLP1,ENSG00000288597	16	.	.
chrX	103774999	103780000	chrX	104134999	104140000	peak_chrX_103774_103780|ENSG00000123560.14,ENSG00000288597.1|PLP1,ENSG00000288597	4	.	.
chrX	103774999	103780000	chrX	105444999	105450000	peak_chrX_103774_103780|ENSG00000123560.14,ENSG00000288597.1|PLP1,ENSG00000288597	1	.	.
chrX	103774999	103780000	chrX	105564999	105570000	peak_chrX_103774_103780|ENSG00000123560.14,ENSG00000288597.1|PLP1,ENSG00000288597	1	.	.
chrX	103779999	103785000	chrX	101819999	101825000	peak_chrX_103779_103785|ENSG00000123560.14|PLP1	1	.	.
chrX	103779999	103785000	chrX	101844999	101850000	peak_chrX_103779_103785|ENSG00000123560.14|PLP1	2	.	.
chrX	103779999	103785000	chrX	101874999	101880000	peak_chrX_103779_103785|ENSG00000123560.14|PLP1	1	.	.
chrX	103779999	103785000	chrX	102119999	102125000	peak_chrX_103779_103785|ENSG00000123560.14|PLP1	1	.	.
chrX	103779999	103785000	chrX	103314999	103320000	peak_chrX_103779_103785|ENSG00000123560.14|PLP1	3	.	.
chrX	103779999	103785000	chrX	103619999	103625000	peak_chrX_103779_103785|ENSG00000123560.14|PLP1	4	.	.
chrX	103779999	103785000	chrX	103689999	103695000	peak_chrX_103779_103785|ENSG00000123560.14|PLP1	55	.	.
chrX	103779999	103785000	chrX	103694999	103700000	peak_chrX_103779_103785|ENSG00000123560.14|PLP1	17	.	.
chrX	103779999	103785000	chrX	103699999	103705000	peak_chrX_103779_103785|ENSG00000123560.14|PLP1	39	.	.
chrX	103779999	103785000	chrX	103704999	103710000	peak_chrX_103779_103785|ENSG00000123560.14|PLP1	51	.	.
chrX	103779999	103785000	chrX	103789999	103795000	peak_chrX_103779_103785|ENSG00000123560.14|PLP1	65	.	.
chrX	103779999	103785000	chrX	103814999	103820000	peak_chrX_103779_103785|ENSG00000123560.14|PLP1	18	.	.
chrX	103779999	103785000	chrX	105114999	105120000	peak_chrX_103779_103785|ENSG00000123560.14|PLP1	1	.	.
chrX	103779999	103785000	chrX	105364999	105370000	peak_chrX_103779_103785|ENSG00000123560.14|PLP1	1	.	.
chrX	103779999	103785000	chrX	105699999	105705000	peak_chrX_103779_103785|ENSG00000123560.14|PLP1	1	.	.
chrX	13649999	13655000	chrX	11734999	11740000	peak_chrX_13649_13655|ENSG00000176896.9|TCEANC	1	.	.
chrX	13649999	13655000	chrX	11779999	11785000	peak_chrX_13649_13655|ENSG00000176896.9|TCEANC	1	.	.
chrX	13649999	13655000	chrX	11824999	11830000	peak_chrX_13649_13655|ENSG00000176896.9|TCEANC	3	.	.
chrX	13649999	13655000	chrX	11889999	11895000	peak_chrX_13649_13655|ENSG00000176896.9|TCEANC	2	.	.
chrX	13649999	13655000	chrX	11969999	11975000	peak_chrX_13649_13655|ENSG00000176896.9|TCEANC	1	.	.
chrX	13649999	13655000	chrX	11974999	11980000	peak_chrX_13649_13655|ENSG00000176896.9|TCEANC	1	.	.
chrX	13649999	13655000	chrX	12069999	12075000	peak_chrX_13649_13655|ENSG00000176896.9|TCEANC	1	.	.
chrX	13649999	13655000	chrX	12269999	12275000	peak_chrX_13649_13655|ENSG00000176896.9|TCEANC	1	.	.
chrX	13649999	13655000	chrX	12314999	12320000	peak_chrX_13649_13655|ENSG00000176896.9|TCEANC	2	.	.
chrX	13649999	13655000	chrX	12779999	12785000	peak_chrX_13649_13655|ENSG00000176896.9|TCEANC	2	.	.
chrX	13649999	13655000	chrX	12809999	12815000	peak_chrX_13649_13655|ENSG00000176896.9|TCEANC	2	.	.
chrX	13649999	13655000	chrX	12819999	12825000	peak_chrX_13649_13655|ENSG00000176896.9|TCEANC	3	.	.
chrX	13649999	13655000	chrX	12944999	12950000	peak_chrX_13649_13655|ENSG00000176896.9|TCEANC	3	.	.
chrX	13649999	13655000	chrX	13504999	13510000	peak_chrX_13649_13655|ENSG00000176896.9|TCEANC	5	.	.
chrX	13649999	13655000	chrX	13774999	13780000	peak_chrX_13649_13655|ENSG00000176896.9|TCEANC	5	.	.
chrX	13649999	13655000	chrX	13784999	13790000	peak_chrX_13649_13655|ENSG00000176896.9|TCEANC	12	.	.
chrX	13649999	13655000	chrX	13789999	13795000	peak_chrX_13649_13655|ENSG00000176896.9|TCEANC	15	.	.
chrX	13649999	13655000	chrX	13804999	13810000	peak_chrX_13649_13655|ENSG00000176896.9|TCEANC	9	.	.
chrX	13649999	13655000	chrX	13809999	13815000	peak_chrX_13649_13655|ENSG00000176896.9|TCEANC	4	.	.
chrX	13649999	13655000	chrX	13829999	13835000	peak_chrX_13649_13655|ENSG00000176896.9|TCEANC	5	.	.
chrX	13649999	13655000	chrX	13874999	13880000	peak_chrX_13649_13655|ENSG00000176896.9|TCEANC	9	.	.
chrX	13649999	13655000	chrX	13889999	13895000	peak_chrX_13649_13655|ENSG00000176896.9|TCEANC	19	.	.
chrX	13649999	13655000	chrX	13894999	13900000	peak_chrX_13649_13655|ENSG00000176896.9|TCEANC	16	.	.
chrX	13649999	13655000	chrX	13899999	13905000	peak_chrX_13649_13655|ENSG00000176896.9|TCEANC	27	.	.
chrX	13649999	13655000	chrX	13904999	13910000	peak_chrX_13649_13655|ENSG00000176896.9|TCEANC	13	.	.
chrX	13649999	13655000	chrX	13914999	13920000	peak_chrX_13649_13655|ENSG00000176896.9|TCEANC	3	.	.
chrX	13649999	13655000	chrX	13964999	13970000	peak_chrX_13649_13655|ENSG00000176896.9|TCEANC	13	.	.
chrX	13649999	13655000	chrX	13994999	14000000	peak_chrX_13649_13655|ENSG00000176896.9|TCEANC	9	.	.
chrX	13649999	13655000	chrX	14014999	14020000	peak_chrX_13649_13655|ENSG00000176896.9|TCEANC	4	.	.
chrX	13649999	13655000	chrX	14029999	14035000	peak_chrX_13649_13655|ENSG00000176896.9|TCEANC	22	.	.
chrX	13649999	13655000	chrX	14034999	14040000	peak_chrX_13649_13655|ENSG00000176896.9|TCEANC	5	.	.
chrX	13649999	13655000	chrX	14504999	14510000	peak_chrX_13649_13655|ENSG00000176896.9|TCEANC	2	.	.
chrX	13649999	13655000	chrX	14844999	14850000	peak_chrX_13649_13655|ENSG00000176896.9|TCEANC	1	.	.
chrX	13649999	13655000	chrX	14854999	14860000	peak_chrX_13649_13655|ENSG00000176896.9|TCEANC	2	.	.
chrX	13649999	13655000	chrX	14874999	14880000	peak_chrX_13649_13655|ENSG00000176896.9|TCEANC	1	.	.
chrX	13649999	13655000	chrX	14899999	14905000	peak_chrX_13649_13655|ENSG00000176896.9|TCEANC	6	.	.
chrX	13649999	13655000	chrX	14914999	14920000	peak_chrX_13649_13655|ENSG00000176896.9|TCEANC	2	.	.
chrX	13649999	13655000	chrX	14929999	14935000	peak_chrX_13649_13655|ENSG00000176896.9|TCEANC	1	.	.
chrX	13649999	13655000	chrX	14939999	14945000	peak_chrX_13649_13655|ENSG00000176896.9|TCEANC	1	.	.
chrX	13649999	13655000	chrX	15004999	15010000	peak_chrX_13649_13655|ENSG00000176896.9|TCEANC	1	.	.
chrX	13649999	13655000	chrX	15024999	15030000	peak_chrX_13649_13655|ENSG00000176896.9|TCEANC	1	.	.
chrX	13649999	13655000	chrX	15049999	15055000	peak_chrX_13649_13655|ENSG00000176896.9|TCEANC	1	.	.
chrX	13649999	13655000	chrX	15139999	15145000	peak_chrX_13649_13655|ENSG00000176896.9|TCEANC	1	.	.
chrX	13649999	13655000	chrX	15154999	15160000	peak_chrX_13649_13655|ENSG00000176896.9|TCEANC	2	.	.
chrX	13649999	13655000	chrX	15164999	15170000	peak_chrX_13649_13655|ENSG00000176896.9|TCEANC	1	.	.
chrX	13649999	13655000	chrX	15194999	15200000	peak_chrX_13649_13655|ENSG00000176896.9|TCEANC	1	.	.
chrX	13649999	13655000	chrX	15224999	15230000	peak_chrX_13649_13655|ENSG00000176896.9|TCEANC	1	.	.
chrX	13649999	13655000	chrX	15229999	15235000	peak_chrX_13649_13655|ENSG00000176896.9|TCEANC	1	.	.
chrX	13649999	13655000	chrX	15244999	15250000	peak_chrX_13649_13655|ENSG00000176896.9|TCEANC	2	.	.
chrX	13649999	13655000	chrX	15289999	15295000	peak_chrX_13649_13655|ENSG00000176896.9|TCEANC	2	.	.
chrX	13649999	13655000	chrX	15294999	15300000	peak_chrX_13649_13655|ENSG00000176896.9|TCEANC	2	.	.
chrX	13649999	13655000	chrX	15304999	15310000	peak_chrX_13649_13655|ENSG00000176896.9|TCEANC	2	.	.
chrX	13649999	13655000	chrX	15364999	15370000	peak_chrX_13649_13655|ENSG00000176896.9|TCEANC	2	.	.
chrX	13649999	13655000	chrX	15389999	15395000	peak_chrX_13649_13655|ENSG00000176896.9|TCEANC	2	.	.
chrX	13649999	13655000	chrX	15399999	15405000	peak_chrX_13649_13655|ENSG00000176896.9|TCEANC	1	.	.
chrX	13649999	13655000	chrX	15419999	15425000	peak_chrX_13649_13655|ENSG00000176896.9|TCEANC	3	.	.
chrX	13649999	13655000	chrX	15429999	15435000	peak_chrX_13649_13655|ENSG00000176896.9|TCEANC	1	.	.
chrX	13649999	13655000	chrX	15454999	15460000	peak_chrX_13649_13655|ENSG00000176896.9|TCEANC	1	.	.
chrX	13649999	13655000	chrX	15464999	15470000	peak_chrX_13649_13655|ENSG00000176896.9|TCEANC	2	.	.
chrX	13649999	13655000	chrX	15474999	15480000	peak_chrX_13649_13655|ENSG00000176896.9|TCEANC	1	.	.
chrX	13664999	13670000	chrX	11769999	11775000	peak_chrX_13664_13670|ENSG00000176896.9|TCEANC	1	.	.
chrX	13664999	13670000	chrX	11779999	11785000	peak_chrX_13664_13670|ENSG00000176896.9|TCEANC	1	.	.
chrX	13664999	13670000	chrX	12349999	12355000	peak_chrX_13664_13670|ENSG00000176896.9|TCEANC	1	.	.
chrX	13664999	13670000	chrX	13889999	13895000	peak_chrX_13664_13670|ENSG00000176896.9|TCEANC	5	.	.
chrX	13664999	13670000	chrX	13904999	13910000	peak_chrX_13664_13670|ENSG00000176896.9|TCEANC	9	.	.
chrX	13664999	13670000	chrX	13914999	13920000	peak_chrX_13664_13670|ENSG00000176896.9|TCEANC	3	.	.
chrX	13664999	13670000	chrX	14029999	14035000	peak_chrX_13664_13670|ENSG00000176896.9|TCEANC	3	.	.
chrX	13664999	13670000	chrX	14879999	14885000	peak_chrX_13664_13670|ENSG00000176896.9|TCEANC	1	.	.
chrX	13664999	13670000	chrX	14899999	14905000	peak_chrX_13664_13670|ENSG00000176896.9|TCEANC	1	.	.
chrX	13664999	13670000	chrX	14909999	14915000	peak_chrX_13664_13670|ENSG00000176896.9|TCEANC	2	.	.
chrX	13664999	13670000	chrX	14979999	14985000	peak_chrX_13664_13670|ENSG00000176896.9|TCEANC	1	.	.
chrX	13664999	13670000	chrX	14989999	14995000	peak_chrX_13664_13670|ENSG00000176896.9|TCEANC	1	.	.
chrX	13664999	13670000	chrX	15139999	15145000	peak_chrX_13664_13670|ENSG00000176896.9|TCEANC	1	.	.
chrX	13664999	13670000	chrX	15149999	15155000	peak_chrX_13664_13670|ENSG00000176896.9|TCEANC	1	.	.
chrX	13664999	13670000	chrX	15184999	15190000	peak_chrX_13664_13670|ENSG00000176896.9|TCEANC	1	.	.
chrX	13664999	13670000	chrX	15229999	15235000	peak_chrX_13664_13670|ENSG00000176896.9|TCEANC	2	.	.
chrX	13664999	13670000	chrX	15244999	15250000	peak_chrX_13664_13670|ENSG00000176896.9|TCEANC	1	.	.
chrX	13664999	13670000	chrX	15294999	15300000	peak_chrX_13664_13670|ENSG00000176896.9|TCEANC	1	.	.
chrX	13664999	13670000	chrX	15299999	15305000	peak_chrX_13664_13670|ENSG00000176896.9|TCEANC	2	.	.
chrX	13664999	13670000	chrX	15319999	15325000	peak_chrX_13664_13670|ENSG00000176896.9|TCEANC	1	.	.
chrX	13664999	13670000	chrX	15339999	15345000	peak_chrX_13664_13670|ENSG00000176896.9|TCEANC	1	.	.
chrX	13664999	13670000	chrX	15349999	15355000	peak_chrX_13664_13670|ENSG00000176896.9|TCEANC	2	.	.
chrX	13664999	13670000	chrX	15464999	15470000	peak_chrX_13664_13670|ENSG00000176896.9|TCEANC	4	.	.
chrX	13664999	13670000	chrX	15474999	15480000	peak_chrX_13664_13670|ENSG00000176896.9|TCEANC	1	.	.
chrX	13764999	13770000	chrX	11939999	11945000	peak_chrX_13764_13770|ENSG00000046651.16|OFD1	1	.	.
chrX	13764999	13770000	chrX	12034999	12040000	peak_chrX_13764_13770|ENSG00000046651.16|OFD1	2	.	.
chrX	13764999	13770000	chrX	12299999	12305000	peak_chrX_13764_13770|ENSG00000046651.16|OFD1	1	.	.
chrX	13764999	13770000	chrX	12369999	12375000	peak_chrX_13764_13770|ENSG00000046651.16|OFD1	1	.	.
chrX	13764999	13770000	chrX	12444999	12450000	peak_chrX_13764_13770|ENSG00000046651.16|OFD1	1	.	.
chrX	13764999	13770000	chrX	12954999	12960000	peak_chrX_13764_13770|ENSG00000046651.16|OFD1	2	.	.
chrX	13764999	13770000	chrX	12994999	13000000	peak_chrX_13764_13770|ENSG00000046651.16|OFD1	2	.	.
chrX	13764999	13770000	chrX	13784999	13790000	peak_chrX_13764_13770|ENSG00000046651.16|OFD1	14	.	.
chrX	13764999	13770000	chrX	13804999	13810000	peak_chrX_13764_13770|ENSG00000046651.16|OFD1	14	.	.
chrX	13764999	13770000	chrX	13834999	13840000	peak_chrX_13764_13770|ENSG00000046651.16|OFD1	5	.	.
chrX	13764999	13770000	chrX	13854999	13860000	peak_chrX_13764_13770|ENSG00000046651.16|OFD1	6	.	.
chrX	13764999	13770000	chrX	13874999	13880000	peak_chrX_13764_13770|ENSG00000046651.16|OFD1	14	.	.
chrX	13764999	13770000	chrX	13889999	13895000	peak_chrX_13764_13770|ENSG00000046651.16|OFD1	39	.	.
chrX	13764999	13770000	chrX	13894999	13900000	peak_chrX_13764_13770|ENSG00000046651.16|OFD1	17	.	.
chrX	13764999	13770000	chrX	13899999	13905000	peak_chrX_13764_13770|ENSG00000046651.16|OFD1	19	.	.
chrX	13764999	13770000	chrX	13904999	13910000	peak_chrX_13764_13770|ENSG00000046651.16|OFD1	17	.	.
chrX	13764999	13770000	chrX	13924999	13930000	peak_chrX_13764_13770|ENSG00000046651.16|OFD1	5	.	.
chrX	13764999	13770000	chrX	13929999	13935000	peak_chrX_13764_13770|ENSG00000046651.16|OFD1	8	.	.
chrX	13764999	13770000	chrX	13964999	13970000	peak_chrX_13764_13770|ENSG00000046651.16|OFD1	7	.	.
chrX	13764999	13770000	chrX	13989999	13995000	peak_chrX_13764_13770|ENSG00000046651.16|OFD1	6	.	.
chrX	13764999	13770000	chrX	13994999	14000000	peak_chrX_13764_13770|ENSG00000046651.16|OFD1	9	.	.
chrX	13764999	13770000	chrX	14029999	14035000	peak_chrX_13764_13770|ENSG00000046651.16|OFD1	13	.	.
chrX	13764999	13770000	chrX	14994999	15000000	peak_chrX_13764_13770|ENSG00000046651.16|OFD1	1	.	.
chrX	13764999	13770000	chrX	15124999	15130000	peak_chrX_13764_13770|ENSG00000046651.16|OFD1	2	.	.
chrX	13764999	13770000	chrX	15154999	15160000	peak_chrX_13764_13770|ENSG00000046651.16|OFD1	1	.	.
chrX	13764999	13770000	chrX	15244999	15250000	peak_chrX_13764_13770|ENSG00000046651.16|OFD1	3	.	.
chrX	13764999	13770000	chrX	15284999	15290000	peak_chrX_13764_13770|ENSG00000046651.16|OFD1	1	.	.
chrX	13764999	13770000	chrX	15299999	15305000	peak_chrX_13764_13770|ENSG00000046651.16|OFD1	2	.	.
chrX	13764999	13770000	chrX	15339999	15345000	peak_chrX_13764_13770|ENSG00000046651.16|OFD1	2	.	.
chrX	13764999	13770000	chrX	15384999	15390000	peak_chrX_13764_13770|ENSG00000046651.16|OFD1	1	.	.
chrX	13764999	13770000	chrX	15439999	15445000	peak_chrX_13764_13770|ENSG00000046651.16|OFD1	1	.	.
chrX	13764999	13770000	chrX	15529999	15535000	peak_chrX_13764_13770|ENSG00000046651.16|OFD1	2	.	.
chrX	13764999	13770000	chrX	15609999	15615000	peak_chrX_13764_13770|ENSG00000046651.16|OFD1	1	.	.
chrX	13934999	13940000	chrX	12199999	12205000	peak_chrX_13934_13940|ENSG00000046653.15|GPM6B	1	.	.
chrX	13934999	13940000	chrX	13804999	13810000	peak_chrX_13934_13940|ENSG00000046653.15|GPM6B	5	.	.
chrX	13934999	13940000	chrX	13824999	13830000	peak_chrX_13934_13940|ENSG00000046653.15|GPM6B	5	.	.
chrX	13934999	13940000	chrX	13889999	13895000	peak_chrX_13934_13940|ENSG00000046653.15|GPM6B	27	.	.
chrX	13934999	13940000	chrX	13894999	13900000	peak_chrX_13934_13940|ENSG00000046653.15|GPM6B	24	.	.
chrX	13934999	13940000	chrX	13899999	13905000	peak_chrX_13934_13940|ENSG00000046653.15|GPM6B	45	.	.
chrX	13934999	13940000	chrX	13904999	13910000	peak_chrX_13934_13940|ENSG00000046653.15|GPM6B	56	.	.
chrX	13934999	13940000	chrX	13909999	13915000	peak_chrX_13934_13940|ENSG00000046653.15|GPM6B	25	.	.
chrX	13934999	13940000	chrX	13914999	13920000	peak_chrX_13934_13940|ENSG00000046653.15|GPM6B	13	.	.
chrX	13934999	13940000	chrX	13924999	13930000	peak_chrX_13934_13940|ENSG00000046653.15|GPM6B	20	.	.
chrX	13934999	13940000	chrX	13964999	13970000	peak_chrX_13934_13940|ENSG00000046653.15|GPM6B	11	.	.
chrX	13934999	13940000	chrX	13989999	13995000	peak_chrX_13934_13940|ENSG00000046653.15|GPM6B	24	.	.
chrX	13934999	13940000	chrX	14014999	14020000	peak_chrX_13934_13940|ENSG00000046653.15|GPM6B	7	.	.
chrX	13934999	13940000	chrX	14849999	14855000	peak_chrX_13934_13940|ENSG00000046653.15|GPM6B	2	.	.
chrX	13934999	13940000	chrX	15154999	15160000	peak_chrX_13934_13940|ENSG00000046653.15|GPM6B	1	.	.
chrX	13934999	13940000	chrX	15179999	15185000	peak_chrX_13934_13940|ENSG00000046653.15|GPM6B	1	.	.
chrX	13934999	13940000	chrX	15219999	15225000	peak_chrX_13934_13940|ENSG00000046653.15|GPM6B	1	.	.
chrX	13934999	13940000	chrX	15239999	15245000	peak_chrX_13934_13940|ENSG00000046653.15|GPM6B	1	.	.
chrX	13934999	13940000	chrX	15244999	15250000	peak_chrX_13934_13940|ENSG00000046653.15|GPM6B	1	.	.
chrX	13934999	13940000	chrX	15264999	15270000	peak_chrX_13934_13940|ENSG00000046653.15|GPM6B	1	.	.
chrX	13934999	13940000	chrX	15299999	15305000	peak_chrX_13934_13940|ENSG00000046653.15|GPM6B	3	.	.
chrX	13934999	13940000	chrX	15339999	15345000	peak_chrX_13934_13940|ENSG00000046653.15|GPM6B	2	.	.
chrX	13934999	13940000	chrX	15384999	15390000	peak_chrX_13934_13940|ENSG00000046653.15|GPM6B	1	.	.
chrX	13934999	13940000	chrX	15414999	15420000	peak_chrX_13934_13940|ENSG00000046653.15|GPM6B	1	.	.
chrX	13934999	13940000	chrX	15729999	15735000	peak_chrX_13934_13940|ENSG00000046653.15|GPM6B	1	.	.
chrX	13934999	13940000	chrX	15819999	15825000	peak_chrX_13934_13940|ENSG00000046653.15|GPM6B	1	.	.
chrX	13934999	13940000	chrX	15829999	15835000	peak_chrX_13934_13940|ENSG00000046653.15|GPM6B	1	.	.
chrX	13934999	13940000	chrX	15889999	15895000	peak_chrX_13934_13940|ENSG00000046653.15|GPM6B	3	.	.
chrX	13934999	13940000	chrX	15909999	15915000	peak_chrX_13934_13940|ENSG00000046653.15|GPM6B	1	.	.
chrX	14024999	14030000	chrX	12614999	12620000	peak_chrX_14024_14030|ENSG00000046647.15|GEMIN8	1	.	.
chrX	14024999	14030000	chrX	12779999	12785000	peak_chrX_14024_14030|ENSG00000046647.15|GEMIN8	1	.	.
chrX	14024999	14030000	chrX	12954999	12960000	peak_chrX_14024_14030|ENSG00000046647.15|GEMIN8	3	.	.
chrX	14024999	14030000	chrX	12989999	12995000	peak_chrX_14024_14030|ENSG00000046647.15|GEMIN8	4	.	.
chrX	14024999	14030000	chrX	12994999	13000000	peak_chrX_14024_14030|ENSG00000046647.15|GEMIN8	3	.	.
chrX	14024999	14030000	chrX	13074999	13080000	peak_chrX_14024_14030|ENSG00000046647.15|GEMIN8	2	.	.
chrX	14024999	14030000	chrX	13124999	13130000	peak_chrX_14024_14030|ENSG00000046647.15|GEMIN8	2	.	.
chrX	14024999	14030000	chrX	13264999	13270000	peak_chrX_14024_14030|ENSG00000046647.15|GEMIN8	2	.	.
chrX	14024999	14030000	chrX	13499999	13505000	peak_chrX_14024_14030|ENSG00000046647.15|GEMIN8	3	.	.
chrX	14024999	14030000	chrX	13504999	13510000	peak_chrX_14024_14030|ENSG00000046647.15|GEMIN8	3	.	.
chrX	14024999	14030000	chrX	13644999	13650000	peak_chrX_14024_14030|ENSG00000046647.15|GEMIN8	5	.	.
chrX	14024999	14030000	chrX	13654999	13660000	peak_chrX_14024_14030|ENSG00000046647.15|GEMIN8	16	.	.
chrX	14024999	14030000	chrX	13689999	13695000	peak_chrX_14024_14030|ENSG00000046647.15|GEMIN8	12	.	.
chrX	14024999	14030000	chrX	13694999	13700000	peak_chrX_14024_14030|ENSG00000046647.15|GEMIN8	4	.	.
chrX	14024999	14030000	chrX	13699999	13705000	peak_chrX_14024_14030|ENSG00000046647.15|GEMIN8	3	.	.
chrX	14024999	14030000	chrX	13749999	13755000	peak_chrX_14024_14030|ENSG00000046647.15|GEMIN8	10	.	.
chrX	14024999	14030000	chrX	13759999	13765000	peak_chrX_14024_14030|ENSG00000046647.15|GEMIN8	19	.	.
chrX	14024999	14030000	chrX	13774999	13780000	peak_chrX_14024_14030|ENSG00000046647.15|GEMIN8	15	.	.
chrX	14024999	14030000	chrX	13784999	13790000	peak_chrX_14024_14030|ENSG00000046647.15|GEMIN8	8	.	.
chrX	14024999	14030000	chrX	13789999	13795000	peak_chrX_14024_14030|ENSG00000046647.15|GEMIN8	13	.	.
chrX	14024999	14030000	chrX	13794999	13800000	peak_chrX_14024_14030|ENSG00000046647.15|GEMIN8	10	.	.
chrX	14024999	14030000	chrX	13804999	13810000	peak_chrX_14024_14030|ENSG00000046647.15|GEMIN8	14	.	.
chrX	14024999	14030000	chrX	13809999	13815000	peak_chrX_14024_14030|ENSG00000046647.15|GEMIN8	14	.	.
chrX	14024999	14030000	chrX	13819999	13825000	peak_chrX_14024_14030|ENSG00000046647.15|GEMIN8	7	.	.
chrX	14024999	14030000	chrX	13824999	13830000	peak_chrX_14024_14030|ENSG00000046647.15|GEMIN8	6	.	.
chrX	14024999	14030000	chrX	13829999	13835000	peak_chrX_14024_14030|ENSG00000046647.15|GEMIN8	4	.	.
chrX	14024999	14030000	chrX	13849999	13855000	peak_chrX_14024_14030|ENSG00000046647.15|GEMIN8	8	.	.
chrX	14024999	14030000	chrX	13854999	13860000	peak_chrX_14024_14030|ENSG00000046647.15|GEMIN8	9	.	.
chrX	14024999	14030000	chrX	13859999	13865000	peak_chrX_14024_14030|ENSG00000046647.15|GEMIN8	13	.	.
chrX	14024999	14030000	chrX	13864999	13870000	peak_chrX_14024_14030|ENSG00000046647.15|GEMIN8	5	.	.
chrX	14024999	14030000	chrX	13869999	13875000	peak_chrX_14024_14030|ENSG00000046647.15|GEMIN8	7	.	.
chrX	14024999	14030000	chrX	13874999	13880000	peak_chrX_14024_14030|ENSG00000046647.15|GEMIN8	19	.	.
chrX	14024999	14030000	chrX	13889999	13895000	peak_chrX_14024_14030|ENSG00000046647.15|GEMIN8	75	.	.
chrX	14024999	14030000	chrX	13894999	13900000	peak_chrX_14024_14030|ENSG00000046647.15|GEMIN8	66	.	.
chrX	14024999	14030000	chrX	13899999	13905000	peak_chrX_14024_14030|ENSG00000046647.15|GEMIN8	119	.	.
chrX	14024999	14030000	chrX	13904999	13910000	peak_chrX_14024_14030|ENSG00000046647.15|GEMIN8	96	.	.
chrX	14024999	14030000	chrX	13909999	13915000	peak_chrX_14024_14030|ENSG00000046647.15|GEMIN8	27	.	.
chrX	14024999	14030000	chrX	13914999	13920000	peak_chrX_14024_14030|ENSG00000046647.15|GEMIN8	19	.	.
chrX	14024999	14030000	chrX	13919999	13925000	peak_chrX_14024_14030|ENSG00000046647.15|GEMIN8	18	.	.
chrX	14024999	14030000	chrX	13924999	13930000	peak_chrX_14024_14030|ENSG00000046647.15|GEMIN8	23	.	.
chrX	14024999	14030000	chrX	13929999	13935000	peak_chrX_14024_14030|ENSG00000046647.15|GEMIN8	38	.	.
chrX	14024999	14030000	chrX	13939999	13945000	peak_chrX_14024_14030|ENSG00000046647.15|GEMIN8	24	.	.
chrX	14024999	14030000	chrX	13959999	13965000	peak_chrX_14024_14030|ENSG00000046647.15|GEMIN8	7	.	.
chrX	14024999	14030000	chrX	13964999	13970000	peak_chrX_14024_14030|ENSG00000046647.15|GEMIN8	53	.	.
chrX	14024999	14030000	chrX	13989999	13995000	peak_chrX_14024_14030|ENSG00000046647.15|GEMIN8	88	.	.
chrX	14024999	14030000	chrX	13994999	14000000	peak_chrX_14024_14030|ENSG00000046647.15|GEMIN8	71	.	.
chrX	14024999	14030000	chrX	14014999	14020000	peak_chrX_14024_14030|ENSG00000046647.15|GEMIN8	37	.	.
chrX	14024999	14030000	chrX	14709999	14715000	peak_chrX_14024_14030|ENSG00000046647.15|GEMIN8	2	.	.
chrX	14024999	14030000	chrX	15289999	15295000	peak_chrX_14024_14030|ENSG00000046647.15|GEMIN8	1	.	.
chrX	14024999	14030000	chrX	15299999	15305000	peak_chrX_14024_14030|ENSG00000046647.15|GEMIN8	5	.	.
chrX	14024999	14030000	chrX	15304999	15310000	peak_chrX_14024_14030|ENSG00000046647.15|GEMIN8	1	.	.
chrX	14024999	14030000	chrX	15319999	15325000	peak_chrX_14024_14030|ENSG00000046647.15|GEMIN8	1	.	.
chrX	14024999	14030000	chrX	15339999	15345000	peak_chrX_14024_14030|ENSG00000046647.15|GEMIN8	2	.	.
chrX	14024999	14030000	chrX	15359999	15365000	peak_chrX_14024_14030|ENSG00000046647.15|GEMIN8	1	.	.
chrX	14024999	14030000	chrX	15364999	15370000	peak_chrX_14024_14030|ENSG00000046647.15|GEMIN8	1	.	.
chrX	14024999	14030000	chrX	15369999	15375000	peak_chrX_14024_14030|ENSG00000046647.15|GEMIN8	1	.	.
chrX	14024999	14030000	chrX	15374999	15380000	peak_chrX_14024_14030|ENSG00000046647.15|GEMIN8	1	.	.
chrX	14024999	14030000	chrX	15399999	15405000	peak_chrX_14024_14030|ENSG00000046647.15|GEMIN8	1	.	.
chrX	14024999	14030000	chrX	15409999	15415000	peak_chrX_14024_14030|ENSG00000046647.15|GEMIN8	1	.	.
chrX	14024999	14030000	chrX	15419999	15425000	peak_chrX_14024_14030|ENSG00000046647.15|GEMIN8	2	.	.
chrX	14024999	14030000	chrX	15424999	15430000	peak_chrX_14024_14030|ENSG00000046647.15|GEMIN8	1	.	.
chrX	14024999	14030000	chrX	15429999	15435000	peak_chrX_14024_14030|ENSG00000046647.15|GEMIN8	1	.	.
chrX	14024999	14030000	chrX	15434999	15440000	peak_chrX_14024_14030|ENSG00000046647.15|GEMIN8	1	.	.
chrX	14024999	14030000	chrX	15444999	15450000	peak_chrX_14024_14030|ENSG00000046647.15|GEMIN8	1	.	.
chrX	14024999	14030000	chrX	15449999	15455000	peak_chrX_14024_14030|ENSG00000046647.15|GEMIN8	1	.	.
chrX	14024999	14030000	chrX	15469999	15475000	peak_chrX_14024_14030|ENSG00000046647.15|GEMIN8	4	.	.
chrX	14024999	14030000	chrX	15554999	15560000	peak_chrX_14024_14030|ENSG00000046647.15|GEMIN8	1	.	.
chrX	14024999	14030000	chrX	15609999	15615000	peak_chrX_14024_14030|ENSG00000046647.15|GEMIN8	1	.	.
chrX	14024999	14030000	chrX	15689999	15695000	peak_chrX_14024_14030|ENSG00000046647.15|GEMIN8	1	.	.
chrX	14024999	14030000	chrX	15804999	15810000	peak_chrX_14024_14030|ENSG00000046647.15|GEMIN8	1	.	.
chrX	14024999	14030000	chrX	15869999	15875000	peak_chrX_14024_14030|ENSG00000046647.15|GEMIN8	1	.	.
chrX	14864999	14870000	chrX	12994999	13000000	peak_chrX_14864_14870|ENSG00000181544.16|FANCB	2	.	.
chrX	14864999	14870000	chrX	13114999	13120000	peak_chrX_14864_14870|ENSG00000181544.16|FANCB	1	.	.
chrX	14864999	14870000	chrX	13124999	13130000	peak_chrX_14864_14870|ENSG00000181544.16|FANCB	1	.	.
chrX	14864999	14870000	chrX	13134999	13140000	peak_chrX_14864_14870|ENSG00000181544.16|FANCB	2	.	.
chrX	14864999	14870000	chrX	13579999	13585000	peak_chrX_14864_14870|ENSG00000181544.16|FANCB	1	.	.
chrX	14864999	14870000	chrX	13654999	13660000	peak_chrX_14864_14870|ENSG00000181544.16|FANCB	3	.	.
chrX	14864999	14870000	chrX	13874999	13880000	peak_chrX_14864_14870|ENSG00000181544.16|FANCB	2	.	.
chrX	14864999	14870000	chrX	13899999	13905000	peak_chrX_14864_14870|ENSG00000181544.16|FANCB	3	.	.
chrX	14864999	14870000	chrX	13904999	13910000	peak_chrX_14864_14870|ENSG00000181544.16|FANCB	7	.	.
chrX	14864999	14870000	chrX	13939999	13945000	peak_chrX_14864_14870|ENSG00000181544.16|FANCB	2	.	.
chrX	14864999	14870000	chrX	13994999	14000000	peak_chrX_14864_14870|ENSG00000181544.16|FANCB	3	.	.
chrX	14864999	14870000	chrX	14004999	14010000	peak_chrX_14864_14870|ENSG00000181544.16|FANCB	2	.	.
chrX	14864999	14870000	chrX	14899999	14905000	peak_chrX_14864_14870|ENSG00000181544.16|FANCB	13	.	.
chrX	14864999	14870000	chrX	16684999	16690000	peak_chrX_14864_14870|ENSG00000181544.16|FANCB	1	.	.
chrX	152924999	152930000	chrX	150999999	151005000	peak_chrX_152924_152930|ENSG00000286939.1|ENSG00000286939	2	.	.
chrX	152924999	152930000	chrX	151074999	151080000	peak_chrX_152924_152930|ENSG00000286939.1|ENSG00000286939	1	.	.
chrX	152924999	152930000	chrX	151089999	151095000	peak_chrX_152924_152930|ENSG00000286939.1|ENSG00000286939	2	.	.
chrX	152924999	152930000	chrX	151099999	151105000	peak_chrX_152924_152930|ENSG00000286939.1|ENSG00000286939	1	.	.
chrX	152924999	152930000	chrX	151144999	151150000	peak_chrX_152924_152930|ENSG00000286939.1|ENSG00000286939	3	.	.
chrX	152924999	152930000	chrX	151149999	151155000	peak_chrX_152924_152930|ENSG00000286939.1|ENSG00000286939	1	.	.
chrX	152924999	152930000	chrX	151669999	151675000	peak_chrX_152924_152930|ENSG00000286939.1|ENSG00000286939	1	.	.
chrX	152924999	152930000	chrX	151719999	151725000	peak_chrX_152924_152930|ENSG00000286939.1|ENSG00000286939	3	.	.
chrX	152924999	152930000	chrX	151739999	151745000	peak_chrX_152924_152930|ENSG00000286939.1|ENSG00000286939	2	.	.
chrX	152924999	152930000	chrX	152639999	152645000	peak_chrX_152924_152930|ENSG00000286939.1|ENSG00000286939	5	.	.
chrX	152924999	152930000	chrX	154524999	154530000	peak_chrX_152924_152930|ENSG00000286939.1|ENSG00000286939	2	.	.
chrX	152924999	152930000	chrX	154589999	154595000	peak_chrX_152924_152930|ENSG00000286939.1|ENSG00000286939	1	.	.
chrX	152924999	152930000	chrX	154704999	154710000	peak_chrX_152924_152930|ENSG00000286939.1|ENSG00000286939	2	.	.
chrX	152924999	152930000	chrX	154799999	154805000	peak_chrX_152924_152930|ENSG00000286939.1|ENSG00000286939	1	.	.
chrX	152924999	152930000	chrX	154849999	154855000	peak_chrX_152924_152930|ENSG00000286939.1|ENSG00000286939	1	.	.
chrX	15674999	15680000	chrX	13679999	13685000	peak_chrX_15674_15680|ENSG00000147003.7,ENSG00000290746.2,ENSG00000285602.1|CLTRN,CA5BP1,ENSG00000285602	1	.	.
chrX	15674999	15680000	chrX	13789999	13795000	peak_chrX_15674_15680|ENSG00000147003.7,ENSG00000290746.2,ENSG00000285602.1|CLTRN,CA5BP1,ENSG00000285602	1	.	.
chrX	15674999	15680000	chrX	13794999	13800000	peak_chrX_15674_15680|ENSG00000147003.7,ENSG00000290746.2,ENSG00000285602.1|CLTRN,CA5BP1,ENSG00000285602	1	.	.
chrX	15674999	15680000	chrX	13804999	13810000	peak_chrX_15674_15680|ENSG00000147003.7,ENSG00000290746.2,ENSG00000285602.1|CLTRN,CA5BP1,ENSG00000285602	1	.	.
chrX	15674999	15680000	chrX	13819999	13825000	peak_chrX_15674_15680|ENSG00000147003.7,ENSG00000290746.2,ENSG00000285602.1|CLTRN,CA5BP1,ENSG00000285602	1	.	.
chrX	15674999	15680000	chrX	13829999	13835000	peak_chrX_15674_15680|ENSG00000147003.7,ENSG00000290746.2,ENSG00000285602.1|CLTRN,CA5BP1,ENSG00000285602	2	.	.
chrX	15674999	15680000	chrX	13854999	13860000	peak_chrX_15674_15680|ENSG00000147003.7,ENSG00000290746.2,ENSG00000285602.1|CLTRN,CA5BP1,ENSG00000285602	1	.	.
chrX	15674999	15680000	chrX	13869999	13875000	peak_chrX_15674_15680|ENSG00000147003.7,ENSG00000290746.2,ENSG00000285602.1|CLTRN,CA5BP1,ENSG00000285602	1	.	.
chrX	15674999	15680000	chrX	13879999	13885000	peak_chrX_15674_15680|ENSG00000147003.7,ENSG00000290746.2,ENSG00000285602.1|CLTRN,CA5BP1,ENSG00000285602	1	.	.
chrX	15674999	15680000	chrX	13889999	13895000	peak_chrX_15674_15680|ENSG00000147003.7,ENSG00000290746.2,ENSG00000285602.1|CLTRN,CA5BP1,ENSG00000285602	2	.	.
chrX	15674999	15680000	chrX	13899999	13905000	peak_chrX_15674_15680|ENSG00000147003.7,ENSG00000290746.2,ENSG00000285602.1|CLTRN,CA5BP1,ENSG00000285602	2	.	.
chrX	15674999	15680000	chrX	13904999	13910000	peak_chrX_15674_15680|ENSG00000147003.7,ENSG00000290746.2,ENSG00000285602.1|CLTRN,CA5BP1,ENSG00000285602	2	.	.
chrX	15674999	15680000	chrX	13909999	13915000	peak_chrX_15674_15680|ENSG00000147003.7,ENSG00000290746.2,ENSG00000285602.1|CLTRN,CA5BP1,ENSG00000285602	2	.	.
chrX	15674999	15680000	chrX	13914999	13920000	peak_chrX_15674_15680|ENSG00000147003.7,ENSG00000290746.2,ENSG00000285602.1|CLTRN,CA5BP1,ENSG00000285602	1	.	.
chrX	15674999	15680000	chrX	13939999	13945000	peak_chrX_15674_15680|ENSG00000147003.7,ENSG00000290746.2,ENSG00000285602.1|CLTRN,CA5BP1,ENSG00000285602	1	.	.
chrX	15674999	15680000	chrX	13964999	13970000	peak_chrX_15674_15680|ENSG00000147003.7,ENSG00000290746.2,ENSG00000285602.1|CLTRN,CA5BP1,ENSG00000285602	2	.	.
chrX	15674999	15680000	chrX	13989999	13995000	peak_chrX_15674_15680|ENSG00000147003.7,ENSG00000290746.2,ENSG00000285602.1|CLTRN,CA5BP1,ENSG00000285602	2	.	.
chrX	15674999	15680000	chrX	14039999	14045000	peak_chrX_15674_15680|ENSG00000147003.7,ENSG00000290746.2,ENSG00000285602.1|CLTRN,CA5BP1,ENSG00000285602	1	.	.
chrX	15674999	15680000	chrX	14094999	14100000	peak_chrX_15674_15680|ENSG00000147003.7,ENSG00000290746.2,ENSG00000285602.1|CLTRN,CA5BP1,ENSG00000285602	1	.	.
chrX	15674999	15680000	chrX	14099999	14105000	peak_chrX_15674_15680|ENSG00000147003.7,ENSG00000290746.2,ENSG00000285602.1|CLTRN,CA5BP1,ENSG00000285602	1	.	.
chrX	15674999	15680000	chrX	14164999	14170000	peak_chrX_15674_15680|ENSG00000147003.7,ENSG00000290746.2,ENSG00000285602.1|CLTRN,CA5BP1,ENSG00000285602	1	.	.
chrX	15674999	15680000	chrX	14329999	14335000	peak_chrX_15674_15680|ENSG00000147003.7,ENSG00000290746.2,ENSG00000285602.1|CLTRN,CA5BP1,ENSG00000285602	1	.	.
chrX	15674999	15680000	chrX	14444999	14450000	peak_chrX_15674_15680|ENSG00000147003.7,ENSG00000290746.2,ENSG00000285602.1|CLTRN,CA5BP1,ENSG00000285602	1	.	.
chrX	15674999	15680000	chrX	15299999	15305000	peak_chrX_15674_15680|ENSG00000147003.7,ENSG00000290746.2,ENSG00000285602.1|CLTRN,CA5BP1,ENSG00000285602	3	.	.
chrX	15674999	15680000	chrX	15464999	15470000	peak_chrX_15674_15680|ENSG00000147003.7,ENSG00000290746.2,ENSG00000285602.1|CLTRN,CA5BP1,ENSG00000285602	5	.	.
chrX	15674999	15680000	chrX	15474999	15480000	peak_chrX_15674_15680|ENSG00000147003.7,ENSG00000290746.2,ENSG00000285602.1|CLTRN,CA5BP1,ENSG00000285602	6	.	.
chrX	15674999	15680000	chrX	15854999	15860000	peak_chrX_15674_15680|ENSG00000147003.7,ENSG00000290746.2,ENSG00000285602.1|CLTRN,CA5BP1,ENSG00000285602	3	.	.
chrX	15674999	15680000	chrX	16639999	16645000	peak_chrX_15674_15680|ENSG00000147003.7,ENSG00000290746.2,ENSG00000285602.1|CLTRN,CA5BP1,ENSG00000285602	2	.	.
chrX	15674999	15680000	chrX	16694999	16700000	peak_chrX_15674_15680|ENSG00000147003.7,ENSG00000290746.2,ENSG00000285602.1|CLTRN,CA5BP1,ENSG00000285602	4	.	.
chrX	15674999	15680000	chrX	16719999	16725000	peak_chrX_15674_15680|ENSG00000147003.7,ENSG00000290746.2,ENSG00000285602.1|CLTRN,CA5BP1,ENSG00000285602	2	.	.
chrX	15674999	15680000	chrX	16774999	16780000	peak_chrX_15674_15680|ENSG00000147003.7,ENSG00000290746.2,ENSG00000285602.1|CLTRN,CA5BP1,ENSG00000285602	2	.	.
chrX	15674999	15680000	chrX	16789999	16795000	peak_chrX_15674_15680|ENSG00000147003.7,ENSG00000290746.2,ENSG00000285602.1|CLTRN,CA5BP1,ENSG00000285602	6	.	.
chrX	15674999	15680000	chrX	16879999	16885000	peak_chrX_15674_15680|ENSG00000147003.7,ENSG00000290746.2,ENSG00000285602.1|CLTRN,CA5BP1,ENSG00000285602	2	.	.
chrX	15674999	15680000	chrX	16939999	16945000	peak_chrX_15674_15680|ENSG00000147003.7,ENSG00000290746.2,ENSG00000285602.1|CLTRN,CA5BP1,ENSG00000285602	2	.	.
chrX	15674999	15680000	chrX	16959999	16965000	peak_chrX_15674_15680|ENSG00000147003.7,ENSG00000290746.2,ENSG00000285602.1|CLTRN,CA5BP1,ENSG00000285602	1	.	.
chrX	15674999	15680000	chrX	16989999	16995000	peak_chrX_15674_15680|ENSG00000147003.7,ENSG00000290746.2,ENSG00000285602.1|CLTRN,CA5BP1,ENSG00000285602	1	.	.
chrX	15674999	15680000	chrX	17019999	17025000	peak_chrX_15674_15680|ENSG00000147003.7,ENSG00000290746.2,ENSG00000285602.1|CLTRN,CA5BP1,ENSG00000285602	1	.	.
chrX	15674999	15680000	chrX	17024999	17030000	peak_chrX_15674_15680|ENSG00000147003.7,ENSG00000290746.2,ENSG00000285602.1|CLTRN,CA5BP1,ENSG00000285602	1	.	.
chrX	15674999	15680000	chrX	17084999	17090000	peak_chrX_15674_15680|ENSG00000147003.7,ENSG00000290746.2,ENSG00000285602.1|CLTRN,CA5BP1,ENSG00000285602	1	.	.
chrX	15674999	15680000	chrX	17109999	17115000	peak_chrX_15674_15680|ENSG00000147003.7,ENSG00000290746.2,ENSG00000285602.1|CLTRN,CA5BP1,ENSG00000285602	1	.	.
chrX	15674999	15680000	chrX	17329999	17335000	peak_chrX_15674_15680|ENSG00000147003.7,ENSG00000290746.2,ENSG00000285602.1|CLTRN,CA5BP1,ENSG00000285602	1	.	.
chrX	15674999	15680000	chrX	17589999	17595000	peak_chrX_15674_15680|ENSG00000147003.7,ENSG00000290746.2,ENSG00000285602.1|CLTRN,CA5BP1,ENSG00000285602	1	.	.
chrX	15674999	15680000	chrX	17669999	17675000	peak_chrX_15674_15680|ENSG00000147003.7,ENSG00000290746.2,ENSG00000285602.1|CLTRN,CA5BP1,ENSG00000285602	1	.	.
chrX	16709999	16715000	chrX	14899999	14905000	peak_chrX_16709_16715|ENSG00000047230.15|CTPS2	3	.	.
chrX	16709999	16715000	chrX	15014999	15020000	peak_chrX_16709_16715|ENSG00000047230.15|CTPS2	1	.	.
chrX	16709999	16715000	chrX	15149999	15155000	peak_chrX_16709_16715|ENSG00000047230.15|CTPS2	1	.	.
chrX	16709999	16715000	chrX	15219999	15225000	peak_chrX_16709_16715|ENSG00000047230.15|CTPS2	1	.	.
chrX	16709999	16715000	chrX	15279999	15285000	peak_chrX_16709_16715|ENSG00000047230.15|CTPS2	1	.	.
chrX	16709999	16715000	chrX	15304999	15310000	peak_chrX_16709_16715|ENSG00000047230.15|CTPS2	3	.	.
chrX	16709999	16715000	chrX	15389999	15395000	peak_chrX_16709_16715|ENSG00000047230.15|CTPS2	1	.	.
chrX	16709999	16715000	chrX	15469999	15475000	peak_chrX_16709_16715|ENSG00000047230.15|CTPS2	1	.	.
chrX	16709999	16715000	chrX	15709999	15715000	peak_chrX_16709_16715|ENSG00000047230.15|CTPS2	2	.	.
chrX	16709999	16715000	chrX	15749999	15755000	peak_chrX_16709_16715|ENSG00000047230.15|CTPS2	5	.	.
chrX	16709999	16715000	chrX	15889999	15895000	peak_chrX_16709_16715|ENSG00000047230.15|CTPS2	3	.	.
chrX	16709999	16715000	chrX	15904999	15910000	peak_chrX_16709_16715|ENSG00000047230.15|CTPS2	2	.	.
chrX	16709999	16715000	chrX	17954999	17960000	peak_chrX_16709_16715|ENSG00000047230.15|CTPS2	1	.	.
chrX	16709999	16715000	chrX	18204999	18210000	peak_chrX_16709_16715|ENSG00000047230.15|CTPS2	1	.	.
chrX	16709999	16715000	chrX	18264999	18270000	peak_chrX_16709_16715|ENSG00000047230.15|CTPS2	1	.	.
chrX	16709999	16715000	chrX	18469999	18475000	peak_chrX_16709_16715|ENSG00000047230.15|CTPS2	1	.	.
chrX	16709999	16715000	chrX	18484999	18490000	peak_chrX_16709_16715|ENSG00000047230.15|CTPS2	1	.	.
chrX	19884999	19890000	chrX	18324999	18330000	peak_chrX_19884_19890|ENSG00000147010.19|SH3KBP1	1	.	.
chrX	19884999	19890000	chrX	18384999	18390000	peak_chrX_19884_19890|ENSG00000147010.19|SH3KBP1	2	.	.
chrX	19884999	19890000	chrX	18434999	18440000	peak_chrX_19884_19890|ENSG00000147010.19|SH3KBP1	2	.	.
chrX	19884999	19890000	chrX	18514999	18520000	peak_chrX_19884_19890|ENSG00000147010.19|SH3KBP1	1	.	.
chrX	19884999	19890000	chrX	18549999	18555000	peak_chrX_19884_19890|ENSG00000147010.19|SH3KBP1	1	.	.
chrX	19884999	19890000	chrX	18824999	18830000	peak_chrX_19884_19890|ENSG00000147010.19|SH3KBP1	2	.	.
chrX	19884999	19890000	chrX	19569999	19575000	peak_chrX_19884_19890|ENSG00000147010.19|SH3KBP1	4	.	.
chrX	19884999	19890000	chrX	19589999	19595000	peak_chrX_19884_19890|ENSG00000147010.19|SH3KBP1	8	.	.
chrX	19884999	19890000	chrX	19594999	19600000	peak_chrX_19884_19890|ENSG00000147010.19|SH3KBP1	12	.	.
chrX	19884999	19890000	chrX	19604999	19610000	peak_chrX_19884_19890|ENSG00000147010.19|SH3KBP1	8	.	.
chrX	19884999	19890000	chrX	19609999	19615000	peak_chrX_19884_19890|ENSG00000147010.19|SH3KBP1	5	.	.
chrX	19884999	19890000	chrX	19634999	19640000	peak_chrX_19884_19890|ENSG00000147010.19|SH3KBP1	5	.	.
chrX	19884999	19890000	chrX	19729999	19735000	peak_chrX_19884_19890|ENSG00000147010.19|SH3KBP1	4	.	.
chrX	19884999	19890000	chrX	21319999	21325000	peak_chrX_19884_19890|ENSG00000147010.19|SH3KBP1	1	.	.
chrX	19884999	19890000	chrX	21799999	21805000	peak_chrX_19884_19890|ENSG00000147010.19|SH3KBP1	1	.	.
chrX	28584999	28590000	chrX	26629999	26635000	peak_chrX_28584_28590|ENSG00000223742.1,ENSG00000169306.11|ENSG00000223742,IL1RAPL1	1	.	.
chrX	28584999	28590000	chrX	26859999	26865000	peak_chrX_28584_28590|ENSG00000223742.1,ENSG00000169306.11|ENSG00000223742,IL1RAPL1	1	.	.
chrX	28584999	28590000	chrX	26889999	26895000	peak_chrX_28584_28590|ENSG00000223742.1,ENSG00000169306.11|ENSG00000223742,IL1RAPL1	1	.	.
