## Supplementary table 1 for "PEhub resolves the hierarchical regulatory architecture of multi-way enhancer hubs in the human brain" (part 3 of 3)

### Sheet: MiddleFrontalGyrus (continued)
chr10	103854999	103860000	chr10	103704999	103710000	peak_chr10_103854_103860|ENSG00000107957.17,ENSG00000308556.1|SH3PXD2A,ENSG00000308556	45	.	.
chrX	28584999	28590000	chrX	26909999	26915000	peak_chrX_28584_28590|ENSG00000223742.1,ENSG00000169306.11|ENSG00000223742,IL1RAPL1	1	.	.
chrX	28584999	28590000	chrX	27194999	27200000	peak_chrX_28584_28590|ENSG00000223742.1,ENSG00000169306.11|ENSG00000223742,IL1RAPL1	1	.	.
chrX	28584999	28590000	chrX	27229999	27235000	peak_chrX_28584_28590|ENSG00000223742.1,ENSG00000169306.11|ENSG00000223742,IL1RAPL1	1	.	.
chrX	28584999	28590000	chrX	27359999	27365000	peak_chrX_28584_28590|ENSG00000223742.1,ENSG00000169306.11|ENSG00000223742,IL1RAPL1	1	.	.
chrX	28584999	28590000	chrX	27554999	27560000	peak_chrX_28584_28590|ENSG00000223742.1,ENSG00000169306.11|ENSG00000223742,IL1RAPL1	5	.	.
chrX	28584999	28590000	chrX	27609999	27615000	peak_chrX_28584_28590|ENSG00000223742.1,ENSG00000169306.11|ENSG00000223742,IL1RAPL1	2	.	.
chrX	28584999	28590000	chrX	27969999	27975000	peak_chrX_28584_28590|ENSG00000223742.1,ENSG00000169306.11|ENSG00000223742,IL1RAPL1	2	.	.
chrX	28584999	28590000	chrX	28594999	28600000	peak_chrX_28584_28590|ENSG00000223742.1,ENSG00000169306.11|ENSG00000223742,IL1RAPL1	16	.	.
chrX	28584999	28590000	chrX	28604999	28610000	peak_chrX_28584_28590|ENSG00000223742.1,ENSG00000169306.11|ENSG00000223742,IL1RAPL1	23	.	.
chrX	28584999	28590000	chrX	28609999	28615000	peak_chrX_28584_28590|ENSG00000223742.1,ENSG00000169306.11|ENSG00000223742,IL1RAPL1	9	.	.
chrX	28584999	28590000	chrX	28664999	28670000	peak_chrX_28584_28590|ENSG00000223742.1,ENSG00000169306.11|ENSG00000223742,IL1RAPL1	6	.	.
chrX	28584999	28590000	chrX	28669999	28675000	peak_chrX_28584_28590|ENSG00000223742.1,ENSG00000169306.11|ENSG00000223742,IL1RAPL1	15	.	.
chrX	28584999	28590000	chrX	28689999	28695000	peak_chrX_28584_28590|ENSG00000223742.1,ENSG00000169306.11|ENSG00000223742,IL1RAPL1	11	.	.
chrX	28584999	28590000	chrX	28694999	28700000	peak_chrX_28584_28590|ENSG00000223742.1,ENSG00000169306.11|ENSG00000223742,IL1RAPL1	10	.	.
chrX	28584999	28590000	chrX	28729999	28735000	peak_chrX_28584_28590|ENSG00000223742.1,ENSG00000169306.11|ENSG00000223742,IL1RAPL1	5	.	.
chrX	28584999	28590000	chrX	28734999	28740000	peak_chrX_28584_28590|ENSG00000223742.1,ENSG00000169306.11|ENSG00000223742,IL1RAPL1	4	.	.
chrX	28584999	28590000	chrX	28739999	28745000	peak_chrX_28584_28590|ENSG00000223742.1,ENSG00000169306.11|ENSG00000223742,IL1RAPL1	3	.	.
chrX	28584999	28590000	chrX	28759999	28765000	peak_chrX_28584_28590|ENSG00000223742.1,ENSG00000169306.11|ENSG00000223742,IL1RAPL1	3	.	.
chrX	28584999	28590000	chrX	28764999	28770000	peak_chrX_28584_28590|ENSG00000223742.1,ENSG00000169306.11|ENSG00000223742,IL1RAPL1	21	.	.
chrX	28584999	28590000	chrX	28769999	28775000	peak_chrX_28584_28590|ENSG00000223742.1,ENSG00000169306.11|ENSG00000223742,IL1RAPL1	5	.	.
chrX	28584999	28590000	chrX	28774999	28780000	peak_chrX_28584_28590|ENSG00000223742.1,ENSG00000169306.11|ENSG00000223742,IL1RAPL1	10	.	.
chrX	28584999	28590000	chrX	28779999	28785000	peak_chrX_28584_28590|ENSG00000223742.1,ENSG00000169306.11|ENSG00000223742,IL1RAPL1	4	.	.
chrX	28584999	28590000	chrX	28784999	28790000	peak_chrX_28584_28590|ENSG00000223742.1,ENSG00000169306.11|ENSG00000223742,IL1RAPL1	8	.	.
chrX	28584999	28590000	chrX	28789999	28795000	peak_chrX_28584_28590|ENSG00000223742.1,ENSG00000169306.11|ENSG00000223742,IL1RAPL1	5	.	.
chrX	28584999	28590000	chrX	28794999	28800000	peak_chrX_28584_28590|ENSG00000223742.1,ENSG00000169306.11|ENSG00000223742,IL1RAPL1	16	.	.
chrX	28584999	28590000	chrX	28799999	28805000	peak_chrX_28584_28590|ENSG00000223742.1,ENSG00000169306.11|ENSG00000223742,IL1RAPL1	24	.	.
chrX	28584999	28590000	chrX	28804999	28810000	peak_chrX_28584_28590|ENSG00000223742.1,ENSG00000169306.11|ENSG00000223742,IL1RAPL1	24	.	.
chrX	28584999	28590000	chrX	28809999	28815000	peak_chrX_28584_28590|ENSG00000223742.1,ENSG00000169306.11|ENSG00000223742,IL1RAPL1	9	.	.
chrX	28584999	28590000	chrX	28819999	28825000	peak_chrX_28584_28590|ENSG00000223742.1,ENSG00000169306.11|ENSG00000223742,IL1RAPL1	8	.	.
chrX	28584999	28590000	chrX	28829999	28835000	peak_chrX_28584_28590|ENSG00000223742.1,ENSG00000169306.11|ENSG00000223742,IL1RAPL1	7	.	.
chrX	28584999	28590000	chrX	28839999	28845000	peak_chrX_28584_28590|ENSG00000223742.1,ENSG00000169306.11|ENSG00000223742,IL1RAPL1	4	.	.
chrX	28584999	28590000	chrX	28844999	28850000	peak_chrX_28584_28590|ENSG00000223742.1,ENSG00000169306.11|ENSG00000223742,IL1RAPL1	15	.	.
chrX	28584999	28590000	chrX	28849999	28855000	peak_chrX_28584_28590|ENSG00000223742.1,ENSG00000169306.11|ENSG00000223742,IL1RAPL1	23	.	.
chrX	28584999	28590000	chrX	28854999	28860000	peak_chrX_28584_28590|ENSG00000223742.1,ENSG00000169306.11|ENSG00000223742,IL1RAPL1	11	.	.
chrX	28584999	28590000	chrX	28859999	28865000	peak_chrX_28584_28590|ENSG00000223742.1,ENSG00000169306.11|ENSG00000223742,IL1RAPL1	10	.	.
chrX	28584999	28590000	chrX	28869999	28875000	peak_chrX_28584_28590|ENSG00000223742.1,ENSG00000169306.11|ENSG00000223742,IL1RAPL1	5	.	.
chrX	28584999	28590000	chrX	28874999	28880000	peak_chrX_28584_28590|ENSG00000223742.1,ENSG00000169306.11|ENSG00000223742,IL1RAPL1	10	.	.
chrX	28584999	28590000	chrX	28894999	28900000	peak_chrX_28584_28590|ENSG00000223742.1,ENSG00000169306.11|ENSG00000223742,IL1RAPL1	4	.	.
chrX	28584999	28590000	chrX	28899999	28905000	peak_chrX_28584_28590|ENSG00000223742.1,ENSG00000169306.11|ENSG00000223742,IL1RAPL1	10	.	.
chrX	28584999	28590000	chrX	28904999	28910000	peak_chrX_28584_28590|ENSG00000223742.1,ENSG00000169306.11|ENSG00000223742,IL1RAPL1	4	.	.
chrX	28584999	28590000	chrX	28909999	28915000	peak_chrX_28584_28590|ENSG00000223742.1,ENSG00000169306.11|ENSG00000223742,IL1RAPL1	3	.	.
chrX	28584999	28590000	chrX	28914999	28920000	peak_chrX_28584_28590|ENSG00000223742.1,ENSG00000169306.11|ENSG00000223742,IL1RAPL1	4	.	.
chrX	28584999	28590000	chrX	28924999	28930000	peak_chrX_28584_28590|ENSG00000223742.1,ENSG00000169306.11|ENSG00000223742,IL1RAPL1	4	.	.
chrX	28584999	28590000	chrX	28964999	28970000	peak_chrX_28584_28590|ENSG00000223742.1,ENSG00000169306.11|ENSG00000223742,IL1RAPL1	7	.	.
chrX	28584999	28590000	chrX	28984999	28990000	peak_chrX_28584_28590|ENSG00000223742.1,ENSG00000169306.11|ENSG00000223742,IL1RAPL1	6	.	.
chrX	28584999	28590000	chrX	28994999	29000000	peak_chrX_28584_28590|ENSG00000223742.1,ENSG00000169306.11|ENSG00000223742,IL1RAPL1	2	.	.
chrX	28584999	28590000	chrX	28999999	29005000	peak_chrX_28584_28590|ENSG00000223742.1,ENSG00000169306.11|ENSG00000223742,IL1RAPL1	3	.	.
chrX	28584999	28590000	chrX	29014999	29020000	peak_chrX_28584_28590|ENSG00000223742.1,ENSG00000169306.11|ENSG00000223742,IL1RAPL1	3	.	.
chrX	28584999	28590000	chrX	29024999	29030000	peak_chrX_28584_28590|ENSG00000223742.1,ENSG00000169306.11|ENSG00000223742,IL1RAPL1	8	.	.
chrX	28584999	28590000	chrX	29039999	29045000	peak_chrX_28584_28590|ENSG00000223742.1,ENSG00000169306.11|ENSG00000223742,IL1RAPL1	7	.	.
chrX	28584999	28590000	chrX	29044999	29050000	peak_chrX_28584_28590|ENSG00000223742.1,ENSG00000169306.11|ENSG00000223742,IL1RAPL1	7	.	.
chrX	28584999	28590000	chrX	29049999	29055000	peak_chrX_28584_28590|ENSG00000223742.1,ENSG00000169306.11|ENSG00000223742,IL1RAPL1	7	.	.
chrX	28584999	28590000	chrX	29064999	29070000	peak_chrX_28584_28590|ENSG00000223742.1,ENSG00000169306.11|ENSG00000223742,IL1RAPL1	7	.	.
chrX	28584999	28590000	chrX	29069999	29075000	peak_chrX_28584_28590|ENSG00000223742.1,ENSG00000169306.11|ENSG00000223742,IL1RAPL1	9	.	.
chrX	28584999	28590000	chrX	29074999	29080000	peak_chrX_28584_28590|ENSG00000223742.1,ENSG00000169306.11|ENSG00000223742,IL1RAPL1	9	.	.
chrX	28584999	28590000	chrX	29079999	29085000	peak_chrX_28584_28590|ENSG00000223742.1,ENSG00000169306.11|ENSG00000223742,IL1RAPL1	5	.	.
chrX	28584999	28590000	chrX	29084999	29090000	peak_chrX_28584_28590|ENSG00000223742.1,ENSG00000169306.11|ENSG00000223742,IL1RAPL1	19	.	.
chrX	28584999	28590000	chrX	29089999	29095000	peak_chrX_28584_28590|ENSG00000223742.1,ENSG00000169306.11|ENSG00000223742,IL1RAPL1	16	.	.
chrX	28584999	28590000	chrX	29094999	29100000	peak_chrX_28584_28590|ENSG00000223742.1,ENSG00000169306.11|ENSG00000223742,IL1RAPL1	3	.	.
chrX	28584999	28590000	chrX	29104999	29110000	peak_chrX_28584_28590|ENSG00000223742.1,ENSG00000169306.11|ENSG00000223742,IL1RAPL1	5	.	.
chrX	28584999	28590000	chrX	29129999	29135000	peak_chrX_28584_28590|ENSG00000223742.1,ENSG00000169306.11|ENSG00000223742,IL1RAPL1	3	.	.
chrX	28584999	28590000	chrX	29139999	29145000	peak_chrX_28584_28590|ENSG00000223742.1,ENSG00000169306.11|ENSG00000223742,IL1RAPL1	3	.	.
chrX	28584999	28590000	chrX	29154999	29160000	peak_chrX_28584_28590|ENSG00000223742.1,ENSG00000169306.11|ENSG00000223742,IL1RAPL1	6	.	.
chrX	28584999	28590000	chrX	29184999	29190000	peak_chrX_28584_28590|ENSG00000223742.1,ENSG00000169306.11|ENSG00000223742,IL1RAPL1	4	.	.
chrX	28584999	28590000	chrX	29194999	29200000	peak_chrX_28584_28590|ENSG00000223742.1,ENSG00000169306.11|ENSG00000223742,IL1RAPL1	3	.	.
chrX	28584999	28590000	chrX	29214999	29220000	peak_chrX_28584_28590|ENSG00000223742.1,ENSG00000169306.11|ENSG00000223742,IL1RAPL1	3	.	.
chrX	28584999	28590000	chrX	29224999	29230000	peak_chrX_28584_28590|ENSG00000223742.1,ENSG00000169306.11|ENSG00000223742,IL1RAPL1	8	.	.
chrX	28584999	28590000	chrX	29229999	29235000	peak_chrX_28584_28590|ENSG00000223742.1,ENSG00000169306.11|ENSG00000223742,IL1RAPL1	5	.	.
chrX	28584999	28590000	chrX	29239999	29245000	peak_chrX_28584_28590|ENSG00000223742.1,ENSG00000169306.11|ENSG00000223742,IL1RAPL1	3	.	.
chrX	28584999	28590000	chrX	29254999	29260000	peak_chrX_28584_28590|ENSG00000223742.1,ENSG00000169306.11|ENSG00000223742,IL1RAPL1	3	.	.
chrX	28584999	28590000	chrX	29264999	29270000	peak_chrX_28584_28590|ENSG00000223742.1,ENSG00000169306.11|ENSG00000223742,IL1RAPL1	2	.	.
chrX	28584999	28590000	chrX	29274999	29280000	peak_chrX_28584_28590|ENSG00000223742.1,ENSG00000169306.11|ENSG00000223742,IL1RAPL1	2	.	.
chrX	28584999	28590000	chrX	29339999	29345000	peak_chrX_28584_28590|ENSG00000223742.1,ENSG00000169306.11|ENSG00000223742,IL1RAPL1	2	.	.
chrX	28584999	28590000	chrX	29349999	29355000	peak_chrX_28584_28590|ENSG00000223742.1,ENSG00000169306.11|ENSG00000223742,IL1RAPL1	2	.	.
chrX	28584999	28590000	chrX	29419999	29425000	peak_chrX_28584_28590|ENSG00000223742.1,ENSG00000169306.11|ENSG00000223742,IL1RAPL1	2	.	.
chrX	28584999	28590000	chrX	29429999	29435000	peak_chrX_28584_28590|ENSG00000223742.1,ENSG00000169306.11|ENSG00000223742,IL1RAPL1	2	.	.
chrX	28584999	28590000	chrX	29464999	29470000	peak_chrX_28584_28590|ENSG00000223742.1,ENSG00000169306.11|ENSG00000223742,IL1RAPL1	3	.	.
chrX	28584999	28590000	chrX	29484999	29490000	peak_chrX_28584_28590|ENSG00000223742.1,ENSG00000169306.11|ENSG00000223742,IL1RAPL1	9	.	.
chrX	28584999	28590000	chrX	29634999	29640000	peak_chrX_28584_28590|ENSG00000223742.1,ENSG00000169306.11|ENSG00000223742,IL1RAPL1	3	.	.
chrX	28584999	28590000	chrX	29639999	29645000	peak_chrX_28584_28590|ENSG00000223742.1,ENSG00000169306.11|ENSG00000223742,IL1RAPL1	6	.	.
chrX	28584999	28590000	chrX	29654999	29660000	peak_chrX_28584_28590|ENSG00000223742.1,ENSG00000169306.11|ENSG00000223742,IL1RAPL1	2	.	.
chrX	28584999	28590000	chrX	29659999	29665000	peak_chrX_28584_28590|ENSG00000223742.1,ENSG00000169306.11|ENSG00000223742,IL1RAPL1	7	.	.
chrX	28584999	28590000	chrX	29689999	29695000	peak_chrX_28584_28590|ENSG00000223742.1,ENSG00000169306.11|ENSG00000223742,IL1RAPL1	2	.	.
chrX	28584999	28590000	chrX	29704999	29710000	peak_chrX_28584_28590|ENSG00000223742.1,ENSG00000169306.11|ENSG00000223742,IL1RAPL1	2	.	.
chrX	28584999	28590000	chrX	29814999	29820000	peak_chrX_28584_28590|ENSG00000223742.1,ENSG00000169306.11|ENSG00000223742,IL1RAPL1	1	.	.
chrX	28584999	28590000	chrX	29819999	29825000	peak_chrX_28584_28590|ENSG00000223742.1,ENSG00000169306.11|ENSG00000223742,IL1RAPL1	1	.	.
chrX	28584999	28590000	chrX	29829999	29835000	peak_chrX_28584_28590|ENSG00000223742.1,ENSG00000169306.11|ENSG00000223742,IL1RAPL1	1	.	.
chrX	28584999	28590000	chrX	29839999	29845000	peak_chrX_28584_28590|ENSG00000223742.1,ENSG00000169306.11|ENSG00000223742,IL1RAPL1	5	.	.
chrX	28584999	28590000	chrX	29854999	29860000	peak_chrX_28584_28590|ENSG00000223742.1,ENSG00000169306.11|ENSG00000223742,IL1RAPL1	1	.	.
chrX	28584999	28590000	chrX	29859999	29865000	peak_chrX_28584_28590|ENSG00000223742.1,ENSG00000169306.11|ENSG00000223742,IL1RAPL1	1	.	.
chrX	28584999	28590000	chrX	29869999	29875000	peak_chrX_28584_28590|ENSG00000223742.1,ENSG00000169306.11|ENSG00000223742,IL1RAPL1	1	.	.
chrX	28584999	28590000	chrX	29889999	29895000	peak_chrX_28584_28590|ENSG00000223742.1,ENSG00000169306.11|ENSG00000223742,IL1RAPL1	2	.	.
chrX	28584999	28590000	chrX	29894999	29900000	peak_chrX_28584_28590|ENSG00000223742.1,ENSG00000169306.11|ENSG00000223742,IL1RAPL1	6	.	.
chrX	28584999	28590000	chrX	29899999	29905000	peak_chrX_28584_28590|ENSG00000223742.1,ENSG00000169306.11|ENSG00000223742,IL1RAPL1	4	.	.
chrX	28584999	28590000	chrX	29904999	29910000	peak_chrX_28584_28590|ENSG00000223742.1,ENSG00000169306.11|ENSG00000223742,IL1RAPL1	2	.	.
chrX	28584999	28590000	chrX	29914999	29920000	peak_chrX_28584_28590|ENSG00000223742.1,ENSG00000169306.11|ENSG00000223742,IL1RAPL1	1	.	.
chrX	28584999	28590000	chrX	29924999	29930000	peak_chrX_28584_28590|ENSG00000223742.1,ENSG00000169306.11|ENSG00000223742,IL1RAPL1	1	.	.
chrX	28584999	28590000	chrX	29929999	29935000	peak_chrX_28584_28590|ENSG00000223742.1,ENSG00000169306.11|ENSG00000223742,IL1RAPL1	2	.	.
chrX	28584999	28590000	chrX	29934999	29940000	peak_chrX_28584_28590|ENSG00000223742.1,ENSG00000169306.11|ENSG00000223742,IL1RAPL1	2	.	.
chrX	28584999	28590000	chrX	29939999	29945000	peak_chrX_28584_28590|ENSG00000223742.1,ENSG00000169306.11|ENSG00000223742,IL1RAPL1	2	.	.
chrX	28584999	28590000	chrX	29959999	29965000	peak_chrX_28584_28590|ENSG00000223742.1,ENSG00000169306.11|ENSG00000223742,IL1RAPL1	1	.	.
chrX	28584999	28590000	chrX	29969999	29975000	peak_chrX_28584_28590|ENSG00000223742.1,ENSG00000169306.11|ENSG00000223742,IL1RAPL1	1	.	.
chrX	28584999	28590000	chrX	30024999	30030000	peak_chrX_28584_28590|ENSG00000223742.1,ENSG00000169306.11|ENSG00000223742,IL1RAPL1	1	.	.
chrX	28584999	28590000	chrX	30049999	30055000	peak_chrX_28584_28590|ENSG00000223742.1,ENSG00000169306.11|ENSG00000223742,IL1RAPL1	1	.	.
chrX	28584999	28590000	chrX	30059999	30065000	peak_chrX_28584_28590|ENSG00000223742.1,ENSG00000169306.11|ENSG00000223742,IL1RAPL1	5	.	.
chrX	28584999	28590000	chrX	30119999	30125000	peak_chrX_28584_28590|ENSG00000223742.1,ENSG00000169306.11|ENSG00000223742,IL1RAPL1	2	.	.
chrX	28584999	28590000	chrX	30194999	30200000	peak_chrX_28584_28590|ENSG00000223742.1,ENSG00000169306.11|ENSG00000223742,IL1RAPL1	2	.	.
chrX	28584999	28590000	chrX	30299999	30305000	peak_chrX_28584_28590|ENSG00000223742.1,ENSG00000169306.11|ENSG00000223742,IL1RAPL1	2	.	.
chrX	28584999	28590000	chrX	30379999	30385000	peak_chrX_28584_28590|ENSG00000223742.1,ENSG00000169306.11|ENSG00000223742,IL1RAPL1	1	.	.
chrX	28584999	28590000	chrX	30474999	30480000	peak_chrX_28584_28590|ENSG00000223742.1,ENSG00000169306.11|ENSG00000223742,IL1RAPL1	1	.	.
chrX	28584999	28590000	chrX	30479999	30485000	peak_chrX_28584_28590|ENSG00000223742.1,ENSG00000169306.11|ENSG00000223742,IL1RAPL1	1	.	.
chrX	28584999	28590000	chrX	30499999	30505000	peak_chrX_28584_28590|ENSG00000223742.1,ENSG00000169306.11|ENSG00000223742,IL1RAPL1	4	.	.
chrX	28584999	28590000	chrX	30509999	30515000	peak_chrX_28584_28590|ENSG00000223742.1,ENSG00000169306.11|ENSG00000223742,IL1RAPL1	1	.	.
chrX	28584999	28590000	chrX	30549999	30555000	peak_chrX_28584_28590|ENSG00000223742.1,ENSG00000169306.11|ENSG00000223742,IL1RAPL1	2	.	.
chrX	28584999	28590000	chrX	30564999	30570000	peak_chrX_28584_28590|ENSG00000223742.1,ENSG00000169306.11|ENSG00000223742,IL1RAPL1	1	.	.
chrX	38799999	38805000	chrX	37319999	37325000	peak_chrX_38799_38805|ENSG00000238123.2,ENSG00000165175.17|MID1IP1-AS1,MID1IP1	1	.	.
chrX	38799999	38805000	chrX	37329999	37335000	peak_chrX_38799_38805|ENSG00000238123.2,ENSG00000165175.17|MID1IP1-AS1,MID1IP1	1	.	.
chrX	38799999	38805000	chrX	37354999	37360000	peak_chrX_38799_38805|ENSG00000238123.2,ENSG00000165175.17|MID1IP1-AS1,MID1IP1	3	.	.
chrX	38799999	38805000	chrX	37384999	37390000	peak_chrX_38799_38805|ENSG00000238123.2,ENSG00000165175.17|MID1IP1-AS1,MID1IP1	1	.	.
chrX	38799999	38805000	chrX	37449999	37455000	peak_chrX_38799_38805|ENSG00000238123.2,ENSG00000165175.17|MID1IP1-AS1,MID1IP1	1	.	.
chrX	38799999	38805000	chrX	38844999	38850000	peak_chrX_38799_38805|ENSG00000238123.2,ENSG00000165175.17|MID1IP1-AS1,MID1IP1	20	.	.
chrX	38799999	38805000	chrX	38959999	38965000	peak_chrX_38799_38805|ENSG00000238123.2,ENSG00000165175.17|MID1IP1-AS1,MID1IP1	6	.	.
chrX	38799999	38805000	chrX	38964999	38970000	peak_chrX_38799_38805|ENSG00000238123.2,ENSG00000165175.17|MID1IP1-AS1,MID1IP1	9	.	.
chrX	38799999	38805000	chrX	38989999	38995000	peak_chrX_38799_38805|ENSG00000238123.2,ENSG00000165175.17|MID1IP1-AS1,MID1IP1	4	.	.
chrX	38799999	38805000	chrX	39129999	39135000	peak_chrX_38799_38805|ENSG00000238123.2,ENSG00000165175.17|MID1IP1-AS1,MID1IP1	3	.	.
chrX	38799999	38805000	chrX	39134999	39140000	peak_chrX_38799_38805|ENSG00000238123.2,ENSG00000165175.17|MID1IP1-AS1,MID1IP1	5	.	.
chrX	38799999	38805000	chrX	39139999	39145000	peak_chrX_38799_38805|ENSG00000238123.2,ENSG00000165175.17|MID1IP1-AS1,MID1IP1	4	.	.
chrX	38799999	38805000	chrX	39209999	39215000	peak_chrX_38799_38805|ENSG00000238123.2,ENSG00000165175.17|MID1IP1-AS1,MID1IP1	4	.	.
chrX	38799999	38805000	chrX	39239999	39245000	peak_chrX_38799_38805|ENSG00000238123.2,ENSG00000165175.17|MID1IP1-AS1,MID1IP1	8	.	.
chrX	38799999	38805000	chrX	39244999	39250000	peak_chrX_38799_38805|ENSG00000238123.2,ENSG00000165175.17|MID1IP1-AS1,MID1IP1	16	.	.
chrX	38799999	38805000	chrX	39259999	39265000	peak_chrX_38799_38805|ENSG00000238123.2,ENSG00000165175.17|MID1IP1-AS1,MID1IP1	4	.	.
chrX	38799999	38805000	chrX	39304999	39310000	peak_chrX_38799_38805|ENSG00000238123.2,ENSG00000165175.17|MID1IP1-AS1,MID1IP1	3	.	.
chrX	38799999	38805000	chrX	39314999	39320000	peak_chrX_38799_38805|ENSG00000238123.2,ENSG00000165175.17|MID1IP1-AS1,MID1IP1	3	.	.
chrX	38799999	38805000	chrX	39349999	39355000	peak_chrX_38799_38805|ENSG00000238123.2,ENSG00000165175.17|MID1IP1-AS1,MID1IP1	3	.	.
chrX	38799999	38805000	chrX	39574999	39580000	peak_chrX_38799_38805|ENSG00000238123.2,ENSG00000165175.17|MID1IP1-AS1,MID1IP1	2	.	.
chrX	38799999	38805000	chrX	39584999	39590000	peak_chrX_38799_38805|ENSG00000238123.2,ENSG00000165175.17|MID1IP1-AS1,MID1IP1	2	.	.
chrX	38799999	38805000	chrX	39639999	39645000	peak_chrX_38799_38805|ENSG00000238123.2,ENSG00000165175.17|MID1IP1-AS1,MID1IP1	3	.	.
chrX	38799999	38805000	chrX	39669999	39675000	peak_chrX_38799_38805|ENSG00000238123.2,ENSG00000165175.17|MID1IP1-AS1,MID1IP1	3	.	.
chrX	38799999	38805000	chrX	39674999	39680000	peak_chrX_38799_38805|ENSG00000238123.2,ENSG00000165175.17|MID1IP1-AS1,MID1IP1	12	.	.
chrX	38799999	38805000	chrX	39679999	39685000	peak_chrX_38799_38805|ENSG00000238123.2,ENSG00000165175.17|MID1IP1-AS1,MID1IP1	2	.	.
chrX	38799999	38805000	chrX	40059999	40065000	peak_chrX_38799_38805|ENSG00000238123.2,ENSG00000165175.17|MID1IP1-AS1,MID1IP1	1	.	.
chrX	38799999	38805000	chrX	40079999	40085000	peak_chrX_38799_38805|ENSG00000238123.2,ENSG00000165175.17|MID1IP1-AS1,MID1IP1	3	.	.
chrX	38799999	38805000	chrX	40084999	40090000	peak_chrX_38799_38805|ENSG00000238123.2,ENSG00000165175.17|MID1IP1-AS1,MID1IP1	3	.	.
chrX	38799999	38805000	chrX	40089999	40095000	peak_chrX_38799_38805|ENSG00000238123.2,ENSG00000165175.17|MID1IP1-AS1,MID1IP1	3	.	.
chrX	38799999	38805000	chrX	40104999	40110000	peak_chrX_38799_38805|ENSG00000238123.2,ENSG00000165175.17|MID1IP1-AS1,MID1IP1	6	.	.
chrX	38799999	38805000	chrX	40114999	40120000	peak_chrX_38799_38805|ENSG00000238123.2,ENSG00000165175.17|MID1IP1-AS1,MID1IP1	3	.	.
chrX	38799999	38805000	chrX	40119999	40125000	peak_chrX_38799_38805|ENSG00000238123.2,ENSG00000165175.17|MID1IP1-AS1,MID1IP1	1	.	.
chrX	38799999	38805000	chrX	40124999	40130000	peak_chrX_38799_38805|ENSG00000238123.2,ENSG00000165175.17|MID1IP1-AS1,MID1IP1	2	.	.
chrX	38799999	38805000	chrX	40154999	40160000	peak_chrX_38799_38805|ENSG00000238123.2,ENSG00000165175.17|MID1IP1-AS1,MID1IP1	3	.	.
chrX	38799999	38805000	chrX	40179999	40185000	peak_chrX_38799_38805|ENSG00000238123.2,ENSG00000165175.17|MID1IP1-AS1,MID1IP1	1	.	.
chrX	38799999	38805000	chrX	40209999	40215000	peak_chrX_38799_38805|ENSG00000238123.2,ENSG00000165175.17|MID1IP1-AS1,MID1IP1	1	.	.
chrX	38799999	38805000	chrX	40269999	40275000	peak_chrX_38799_38805|ENSG00000238123.2,ENSG00000165175.17|MID1IP1-AS1,MID1IP1	1	.	.
chrX	38799999	38805000	chrX	40299999	40305000	peak_chrX_38799_38805|ENSG00000238123.2,ENSG00000165175.17|MID1IP1-AS1,MID1IP1	2	.	.
chrX	38799999	38805000	chrX	40319999	40325000	peak_chrX_38799_38805|ENSG00000238123.2,ENSG00000165175.17|MID1IP1-AS1,MID1IP1	1	.	.
chrX	38799999	38805000	chrX	40369999	40375000	peak_chrX_38799_38805|ENSG00000238123.2,ENSG00000165175.17|MID1IP1-AS1,MID1IP1	1	.	.
chrX	38799999	38805000	chrX	40389999	40395000	peak_chrX_38799_38805|ENSG00000238123.2,ENSG00000165175.17|MID1IP1-AS1,MID1IP1	2	.	.
chrX	38799999	38805000	chrX	40394999	40400000	peak_chrX_38799_38805|ENSG00000238123.2,ENSG00000165175.17|MID1IP1-AS1,MID1IP1	1	.	.
chrX	38799999	38805000	chrX	40429999	40435000	peak_chrX_38799_38805|ENSG00000238123.2,ENSG00000165175.17|MID1IP1-AS1,MID1IP1	1	.	.
chrX	38799999	38805000	chrX	40439999	40445000	peak_chrX_38799_38805|ENSG00000238123.2,ENSG00000165175.17|MID1IP1-AS1,MID1IP1	1	.	.
chrX	38799999	38805000	chrX	40464999	40470000	peak_chrX_38799_38805|ENSG00000238123.2,ENSG00000165175.17|MID1IP1-AS1,MID1IP1	5	.	.
chrX	38799999	38805000	chrX	40469999	40475000	peak_chrX_38799_38805|ENSG00000238123.2,ENSG00000165175.17|MID1IP1-AS1,MID1IP1	5	.	.
chrX	38799999	38805000	chrX	40549999	40555000	peak_chrX_38799_38805|ENSG00000238123.2,ENSG00000165175.17|MID1IP1-AS1,MID1IP1	1	.	.
chrX	38799999	38805000	chrX	40559999	40565000	peak_chrX_38799_38805|ENSG00000238123.2,ENSG00000165175.17|MID1IP1-AS1,MID1IP1	2	.	.
chrX	38799999	38805000	chrX	40564999	40570000	peak_chrX_38799_38805|ENSG00000238123.2,ENSG00000165175.17|MID1IP1-AS1,MID1IP1	1	.	.
chrX	38799999	38805000	chrX	40649999	40655000	peak_chrX_38799_38805|ENSG00000238123.2,ENSG00000165175.17|MID1IP1-AS1,MID1IP1	1	.	.
chrX	38799999	38805000	chrX	40704999	40710000	peak_chrX_38799_38805|ENSG00000238123.2,ENSG00000165175.17|MID1IP1-AS1,MID1IP1	1	.	.
chrX	38799999	38805000	chrX	40729999	40735000	peak_chrX_38799_38805|ENSG00000238123.2,ENSG00000165175.17|MID1IP1-AS1,MID1IP1	1	.	.
chrX	38799999	38805000	chrX	40789999	40795000	peak_chrX_38799_38805|ENSG00000238123.2,ENSG00000165175.17|MID1IP1-AS1,MID1IP1	1	.	.
chrX	39649999	39655000	chrX	38674999	38680000	peak_chrX_39649_39655|ENSG00000289068.3|ENSG00000289068	2	.	.
chrX	39649999	39655000	chrX	38694999	38700000	peak_chrX_39649_39655|ENSG00000289068.3|ENSG00000289068	2	.	.
chrX	39649999	39655000	chrX	39674999	39680000	peak_chrX_39649_39655|ENSG00000289068.3|ENSG00000289068	61	.	.
chrX	39649999	39655000	chrX	39729999	39735000	peak_chrX_39649_39655|ENSG00000289068.3|ENSG00000289068	23	.	.
chrX	39649999	39655000	chrX	39809999	39815000	peak_chrX_39649_39655|ENSG00000289068.3|ENSG00000289068	15	.	.
chrX	39649999	39655000	chrX	40084999	40090000	peak_chrX_39649_39655|ENSG00000289068.3|ENSG00000289068	4	.	.
chrX	39649999	39655000	chrX	40149999	40155000	peak_chrX_39649_39655|ENSG00000289068.3|ENSG00000289068	9	.	.
chrX	39649999	39655000	chrX	40154999	40160000	peak_chrX_39649_39655|ENSG00000289068.3|ENSG00000289068	4	.	.
chrX	39649999	39655000	chrX	40264999	40270000	peak_chrX_39649_39655|ENSG00000289068.3|ENSG00000289068	11	.	.
chrX	39649999	39655000	chrX	40429999	40435000	peak_chrX_39649_39655|ENSG00000289068.3|ENSG00000289068	3	.	.
chrX	39649999	39655000	chrX	40469999	40475000	peak_chrX_39649_39655|ENSG00000289068.3|ENSG00000289068	3	.	.
chrX	39649999	39655000	chrX	40544999	40550000	peak_chrX_39649_39655|ENSG00000289068.3|ENSG00000289068	2	.	.
chrX	39649999	39655000	chrX	40549999	40555000	peak_chrX_39649_39655|ENSG00000289068.3|ENSG00000289068	2	.	.
chrX	39649999	39655000	chrX	41349999	41355000	peak_chrX_39649_39655|ENSG00000289068.3|ENSG00000289068	1	.	.
chrX	39649999	39655000	chrX	41374999	41380000	peak_chrX_39649_39655|ENSG00000289068.3|ENSG00000289068	1	.	.
chrX	39649999	39655000	chrX	41449999	41455000	peak_chrX_39649_39655|ENSG00000289068.3|ENSG00000289068	1	.	.
chrX	44024999	44030000	chrX	42529999	42535000	peak_chrX_44024_44030|ENSG00000214019.2|RBM39P1	1	.	.
chrX	44024999	44030000	chrX	42564999	42570000	peak_chrX_44024_44030|ENSG00000214019.2|RBM39P1	1	.	.
chrX	44024999	44030000	chrX	42679999	42685000	peak_chrX_44024_44030|ENSG00000214019.2|RBM39P1	1	.	.
chrX	44024999	44030000	chrX	43954999	43960000	peak_chrX_44024_44030|ENSG00000214019.2|RBM39P1	36	.	.
chrX	44024999	44030000	chrX	43964999	43970000	peak_chrX_44024_44030|ENSG00000214019.2|RBM39P1	28	.	.
chrX	44024999	44030000	chrX	44229999	44235000	peak_chrX_44024_44030|ENSG00000214019.2|RBM39P1	4	.	.
chrX	44024999	44030000	chrX	45149999	45155000	peak_chrX_44024_44030|ENSG00000214019.2|RBM39P1	2	.	.
chrX	44024999	44030000	chrX	45324999	45330000	peak_chrX_44024_44030|ENSG00000214019.2|RBM39P1	1	.	.
chrX	44024999	44030000	chrX	45339999	45345000	peak_chrX_44024_44030|ENSG00000214019.2|RBM39P1	1	.	.
chrX	44224999	44230000	chrX	42489999	42495000	peak_chrX_44224_44230|ENSG00000183690.13|EFHC2	1	.	.
chrX	44224999	44230000	chrX	42689999	42695000	peak_chrX_44224_44230|ENSG00000183690.13|EFHC2	1	.	.
chrX	44224999	44230000	chrX	42704999	42710000	peak_chrX_44224_44230|ENSG00000183690.13|EFHC2	2	.	.
chrX	44224999	44230000	chrX	42709999	42715000	peak_chrX_44224_44230|ENSG00000183690.13|EFHC2	1	.	.
chrX	44224999	44230000	chrX	42734999	42740000	peak_chrX_44224_44230|ENSG00000183690.13|EFHC2	1	.	.
chrX	44224999	44230000	chrX	42789999	42795000	peak_chrX_44224_44230|ENSG00000183690.13|EFHC2	1	.	.
chrX	44224999	44230000	chrX	42804999	42810000	peak_chrX_44224_44230|ENSG00000183690.13|EFHC2	1	.	.
chrX	44224999	44230000	chrX	42984999	42990000	peak_chrX_44224_44230|ENSG00000183690.13|EFHC2	1	.	.
chrX	44224999	44230000	chrX	43949999	43955000	peak_chrX_44224_44230|ENSG00000183690.13|EFHC2	7	.	.
chrX	44224999	44230000	chrX	43954999	43960000	peak_chrX_44224_44230|ENSG00000183690.13|EFHC2	16	.	.
chrX	44224999	44230000	chrX	43964999	43970000	peak_chrX_44224_44230|ENSG00000183690.13|EFHC2	19	.	.
chrX	44224999	44230000	chrX	43974999	43980000	peak_chrX_44224_44230|ENSG00000183690.13|EFHC2	4	.	.
chrX	44224999	44230000	chrX	44019999	44025000	peak_chrX_44224_44230|ENSG00000183690.13|EFHC2	5	.	.
chrX	44224999	44230000	chrX	44049999	44055000	peak_chrX_44224_44230|ENSG00000183690.13|EFHC2	8	.	.
chrX	44224999	44230000	chrX	44199999	44205000	peak_chrX_44224_44230|ENSG00000183690.13|EFHC2	28	.	.
chrX	44224999	44230000	chrX	44914999	44920000	peak_chrX_44224_44230|ENSG00000183690.13|EFHC2	2	.	.
chrX	44224999	44230000	chrX	45139999	45145000	peak_chrX_44224_44230|ENSG00000183690.13|EFHC2	9	.	.
chrX	44224999	44230000	chrX	45154999	45160000	peak_chrX_44224_44230|ENSG00000183690.13|EFHC2	2	.	.
chrX	44224999	44230000	chrX	45469999	45475000	peak_chrX_44224_44230|ENSG00000183690.13|EFHC2	1	.	.
chrX	44224999	44230000	chrX	45739999	45745000	peak_chrX_44224_44230|ENSG00000183690.13|EFHC2	1	.	.
chrX	44224999	44230000	chrX	45834999	45840000	peak_chrX_44224_44230|ENSG00000183690.13|EFHC2	1	.	.
chrX	44224999	44230000	chrX	45874999	45880000	peak_chrX_44224_44230|ENSG00000183690.13|EFHC2	1	.	.
chrX	44224999	44230000	chrX	46014999	46020000	peak_chrX_44224_44230|ENSG00000183690.13|EFHC2	1	.	.
chrX	44869999	44875000	chrX	42884999	42890000	peak_chrX_44869_44875|ENSG00000297847.1,ENSG00000147050.18|ENSG00000297847,KDM6A	1	.	.
chrX	44869999	44875000	chrX	43519999	43525000	peak_chrX_44869_44875|ENSG00000297847.1,ENSG00000147050.18|ENSG00000297847,KDM6A	1	.	.
chrX	44869999	44875000	chrX	43849999	43855000	peak_chrX_44869_44875|ENSG00000297847.1,ENSG00000147050.18|ENSG00000297847,KDM6A	2	.	.
chrX	44869999	44875000	chrX	43874999	43880000	peak_chrX_44869_44875|ENSG00000297847.1,ENSG00000147050.18|ENSG00000297847,KDM6A	2	.	.
chrX	44869999	44875000	chrX	43954999	43960000	peak_chrX_44869_44875|ENSG00000297847.1,ENSG00000147050.18|ENSG00000297847,KDM6A	2	.	.
chrX	44869999	44875000	chrX	43964999	43970000	peak_chrX_44869_44875|ENSG00000297847.1,ENSG00000147050.18|ENSG00000297847,KDM6A	2	.	.
chrX	44869999	44875000	chrX	43984999	43990000	peak_chrX_44869_44875|ENSG00000297847.1,ENSG00000147050.18|ENSG00000297847,KDM6A	4	.	.
chrX	44869999	44875000	chrX	44004999	44010000	peak_chrX_44869_44875|ENSG00000297847.1,ENSG00000147050.18|ENSG00000297847,KDM6A	2	.	.
chrX	44869999	44875000	chrX	44234999	44240000	peak_chrX_44869_44875|ENSG00000297847.1,ENSG00000147050.18|ENSG00000297847,KDM6A	3	.	.
chrX	44869999	44875000	chrX	44989999	44995000	peak_chrX_44869_44875|ENSG00000297847.1,ENSG00000147050.18|ENSG00000297847,KDM6A	8	.	.
chrX	44869999	44875000	chrX	45054999	45060000	peak_chrX_44869_44875|ENSG00000297847.1,ENSG00000147050.18|ENSG00000297847,KDM6A	3	.	.
chrX	44869999	44875000	chrX	45064999	45070000	peak_chrX_44869_44875|ENSG00000297847.1,ENSG00000147050.18|ENSG00000297847,KDM6A	13	.	.
chrX	44869999	44875000	chrX	45069999	45075000	peak_chrX_44869_44875|ENSG00000297847.1,ENSG00000147050.18|ENSG00000297847,KDM6A	17	.	.
chrX	44869999	44875000	chrX	45084999	45090000	peak_chrX_44869_44875|ENSG00000297847.1,ENSG00000147050.18|ENSG00000297847,KDM6A	8	.	.
chrX	44869999	44875000	chrX	45119999	45125000	peak_chrX_44869_44875|ENSG00000297847.1,ENSG00000147050.18|ENSG00000297847,KDM6A	4	.	.
chrX	44869999	44875000	chrX	45129999	45135000	peak_chrX_44869_44875|ENSG00000297847.1,ENSG00000147050.18|ENSG00000297847,KDM6A	17	.	.
chrX	44869999	44875000	chrX	45134999	45140000	peak_chrX_44869_44875|ENSG00000297847.1,ENSG00000147050.18|ENSG00000297847,KDM6A	11	.	.
chrX	44869999	44875000	chrX	45139999	45145000	peak_chrX_44869_44875|ENSG00000297847.1,ENSG00000147050.18|ENSG00000297847,KDM6A	22	.	.
chrX	44869999	44875000	chrX	45184999	45190000	peak_chrX_44869_44875|ENSG00000297847.1,ENSG00000147050.18|ENSG00000297847,KDM6A	28	.	.
chrX	44869999	44875000	chrX	45254999	45260000	peak_chrX_44869_44875|ENSG00000297847.1,ENSG00000147050.18|ENSG00000297847,KDM6A	3	.	.
chrX	44869999	44875000	chrX	46264999	46270000	peak_chrX_44869_44875|ENSG00000297847.1,ENSG00000147050.18|ENSG00000297847,KDM6A	1	.	.
chrX	44869999	44875000	chrX	46289999	46295000	peak_chrX_44869_44875|ENSG00000297847.1,ENSG00000147050.18|ENSG00000297847,KDM6A	1	.	.
chrX	44869999	44875000	chrX	46374999	46380000	peak_chrX_44869_44875|ENSG00000297847.1,ENSG00000147050.18|ENSG00000297847,KDM6A	1	.	.
chrX	44869999	44875000	chrX	46534999	46540000	peak_chrX_44869_44875|ENSG00000297847.1,ENSG00000147050.18|ENSG00000297847,KDM6A	1	.	.
chrX	44869999	44875000	chrX	46604999	46610000	peak_chrX_44869_44875|ENSG00000297847.1,ENSG00000147050.18|ENSG00000297847,KDM6A	1	.	.
chrX	44869999	44875000	chrX	46669999	46675000	peak_chrX_44869_44875|ENSG00000297847.1,ENSG00000147050.18|ENSG00000297847,KDM6A	2	.	.
chrX	44869999	44875000	chrX	46709999	46715000	peak_chrX_44869_44875|ENSG00000297847.1,ENSG00000147050.18|ENSG00000297847,KDM6A	1	.	.
chrX	44869999	44875000	chrX	46794999	46800000	peak_chrX_44869_44875|ENSG00000297847.1,ENSG00000147050.18|ENSG00000297847,KDM6A	1	.	.
chrX	45179999	45185000	chrX	43204999	43210000	peak_chrX_45179_45185|ENSG00000229491.6|ENSG00000229491	1	.	.
chrX	45179999	45185000	chrX	43224999	43230000	peak_chrX_45179_45185|ENSG00000229491.6|ENSG00000229491	1	.	.
chrX	45179999	45185000	chrX	43624999	43630000	peak_chrX_45179_45185|ENSG00000229491.6|ENSG00000229491	1	.	.
chrX	45179999	45185000	chrX	43629999	43635000	peak_chrX_45179_45185|ENSG00000229491.6|ENSG00000229491	1	.	.
chrX	45179999	45185000	chrX	43844999	43850000	peak_chrX_45179_45185|ENSG00000229491.6|ENSG00000229491	1	.	.
chrX	45179999	45185000	chrX	43864999	43870000	peak_chrX_45179_45185|ENSG00000229491.6|ENSG00000229491	2	.	.
chrX	45179999	45185000	chrX	43954999	43960000	peak_chrX_45179_45185|ENSG00000229491.6|ENSG00000229491	1	.	.
chrX	45179999	45185000	chrX	43974999	43980000	peak_chrX_45179_45185|ENSG00000229491.6|ENSG00000229491	1	.	.
chrX	45179999	45185000	chrX	44009999	44015000	peak_chrX_45179_45185|ENSG00000229491.6|ENSG00000229491	2	.	.
chrX	45179999	45185000	chrX	44044999	44050000	peak_chrX_45179_45185|ENSG00000229491.6|ENSG00000229491	2	.	.
chrX	45179999	45185000	chrX	44174999	44180000	peak_chrX_45179_45185|ENSG00000229491.6|ENSG00000229491	2	.	.
chrX	45179999	45185000	chrX	44344999	44350000	peak_chrX_45179_45185|ENSG00000229491.6|ENSG00000229491	2	.	.
chrX	45179999	45185000	chrX	44529999	44535000	peak_chrX_45179_45185|ENSG00000229491.6|ENSG00000229491	2	.	.
chrX	45179999	45185000	chrX	44549999	44555000	peak_chrX_45179_45185|ENSG00000229491.6|ENSG00000229491	2	.	.
chrX	45179999	45185000	chrX	44874999	44880000	peak_chrX_45179_45185|ENSG00000229491.6|ENSG00000229491	2	.	.
chrX	45179999	45185000	chrX	44884999	44890000	peak_chrX_45179_45185|ENSG00000229491.6|ENSG00000229491	4	.	.
chrX	45179999	45185000	chrX	44899999	44905000	peak_chrX_45179_45185|ENSG00000229491.6|ENSG00000229491	3	.	.
chrX	45179999	45185000	chrX	44919999	44925000	peak_chrX_45179_45185|ENSG00000229491.6|ENSG00000229491	3	.	.
chrX	45179999	45185000	chrX	45069999	45075000	peak_chrX_45179_45185|ENSG00000229491.6|ENSG00000229491	14	.	.
chrX	45179999	45185000	chrX	45129999	45135000	peak_chrX_45179_45185|ENSG00000229491.6|ENSG00000229491	24	.	.
chrX	45179999	45185000	chrX	45134999	45140000	peak_chrX_45179_45185|ENSG00000229491.6|ENSG00000229491	23	.	.
chrX	45179999	45185000	chrX	45139999	45145000	peak_chrX_45179_45185|ENSG00000229491.6|ENSG00000229491	81	.	.
chrX	45179999	45185000	chrX	45144999	45150000	peak_chrX_45179_45185|ENSG00000229491.6|ENSG00000229491	34	.	.
chrX	45179999	45185000	chrX	45149999	45155000	peak_chrX_45179_45185|ENSG00000229491.6|ENSG00000229491	21	.	.
chrX	45179999	45185000	chrX	45154999	45160000	peak_chrX_45179_45185|ENSG00000229491.6|ENSG00000229491	29	.	.
chrX	45179999	45185000	chrX	45159999	45165000	peak_chrX_45179_45185|ENSG00000229491.6|ENSG00000229491	24	.	.
chrX	45179999	45185000	chrX	45169999	45175000	peak_chrX_45179_45185|ENSG00000229491.6|ENSG00000229491	23	.	.
chrX	45179999	45185000	chrX	45194999	45200000	peak_chrX_45179_45185|ENSG00000229491.6|ENSG00000229491	6	.	.
chrX	45179999	45185000	chrX	46404999	46410000	peak_chrX_45179_45185|ENSG00000229491.6|ENSG00000229491	1	.	.
chrX	45179999	45185000	chrX	46994999	47000000	peak_chrX_45179_45185|ENSG00000229491.6|ENSG00000229491	1	.	.
chrX	45179999	45185000	chrX	47159999	47165000	peak_chrX_45179_45185|ENSG00000229491.6|ENSG00000229491	2	.	.
chrX	45189999	45195000	chrX	43394999	43400000	peak_chrX_45189_45195|ENSG00000147113.17|DIPK2B	1	.	.
chrX	45189999	45195000	chrX	43434999	43440000	peak_chrX_45189_45195|ENSG00000147113.17|DIPK2B	1	.	.
chrX	45189999	45195000	chrX	43559999	43565000	peak_chrX_45189_45195|ENSG00000147113.17|DIPK2B	1	.	.
chrX	45189999	45195000	chrX	43839999	43845000	peak_chrX_45189_45195|ENSG00000147113.17|DIPK2B	1	.	.
chrX	45189999	45195000	chrX	43924999	43930000	peak_chrX_45189_45195|ENSG00000147113.17|DIPK2B	1	.	.
chrX	45189999	45195000	chrX	43949999	43955000	peak_chrX_45189_45195|ENSG00000147113.17|DIPK2B	1	.	.
chrX	45189999	45195000	chrX	43954999	43960000	peak_chrX_45189_45195|ENSG00000147113.17|DIPK2B	7	.	.
chrX	45189999	45195000	chrX	43989999	43995000	peak_chrX_45189_45195|ENSG00000147113.17|DIPK2B	2	.	.
chrX	45189999	45195000	chrX	44019999	44025000	peak_chrX_45189_45195|ENSG00000147113.17|DIPK2B	2	.	.
chrX	45189999	45195000	chrX	44029999	44035000	peak_chrX_45189_45195|ENSG00000147113.17|DIPK2B	2	.	.
chrX	45189999	45195000	chrX	44174999	44180000	peak_chrX_45189_45195|ENSG00000147113.17|DIPK2B	2	.	.
chrX	45189999	45195000	chrX	44199999	44205000	peak_chrX_45189_45195|ENSG00000147113.17|DIPK2B	3	.	.
chrX	45189999	45195000	chrX	44209999	44215000	peak_chrX_45189_45195|ENSG00000147113.17|DIPK2B	2	.	.
chrX	45189999	45195000	chrX	44239999	44245000	peak_chrX_45189_45195|ENSG00000147113.17|DIPK2B	3	.	.
chrX	45189999	45195000	chrX	44879999	44885000	peak_chrX_45189_45195|ENSG00000147113.17|DIPK2B	4	.	.
chrX	45189999	45195000	chrX	44884999	44890000	peak_chrX_45189_45195|ENSG00000147113.17|DIPK2B	8	.	.
chrX	45189999	45195000	chrX	44914999	44920000	peak_chrX_45189_45195|ENSG00000147113.17|DIPK2B	3	.	.
chrX	45189999	45195000	chrX	44929999	44935000	peak_chrX_45189_45195|ENSG00000147113.17|DIPK2B	4	.	.
chrX	45189999	45195000	chrX	44934999	44940000	peak_chrX_45189_45195|ENSG00000147113.17|DIPK2B	9	.	.
chrX	45189999	45195000	chrX	45064999	45070000	peak_chrX_45189_45195|ENSG00000147113.17|DIPK2B	15	.	.
chrX	45189999	45195000	chrX	45069999	45075000	peak_chrX_45189_45195|ENSG00000147113.17|DIPK2B	16	.	.
chrX	45189999	45195000	chrX	45084999	45090000	peak_chrX_45189_45195|ENSG00000147113.17|DIPK2B	10	.	.
chrX	45189999	45195000	chrX	45129999	45135000	peak_chrX_45189_45195|ENSG00000147113.17|DIPK2B	23	.	.
chrX	45189999	45195000	chrX	45134999	45140000	peak_chrX_45189_45195|ENSG00000147113.17|DIPK2B	23	.	.
chrX	45189999	45195000	chrX	45139999	45145000	peak_chrX_45189_45195|ENSG00000147113.17|DIPK2B	53	.	.
chrX	45189999	45195000	chrX	45984999	45990000	peak_chrX_45189_45195|ENSG00000147113.17|DIPK2B	2	.	.
chrX	45189999	45195000	chrX	46434999	46440000	peak_chrX_45189_45195|ENSG00000147113.17|DIPK2B	1	.	.
chrX	45189999	45195000	chrX	46469999	46475000	peak_chrX_45189_45195|ENSG00000147113.17|DIPK2B	1	.	.
chrX	45189999	45195000	chrX	46474999	46480000	peak_chrX_45189_45195|ENSG00000147113.17|DIPK2B	1	.	.
chrX	45189999	45195000	chrX	46529999	46535000	peak_chrX_45189_45195|ENSG00000147113.17|DIPK2B	1	.	.
chrX	45189999	45195000	chrX	46794999	46800000	peak_chrX_45189_45195|ENSG00000147113.17|DIPK2B	2	.	.
chrX	45189999	45195000	chrX	47014999	47020000	peak_chrX_45189_45195|ENSG00000147113.17|DIPK2B	2	.	.
chrX	45189999	45195000	chrX	47034999	47040000	peak_chrX_45189_45195|ENSG00000147113.17|DIPK2B	1	.	.
chrX	45189999	45195000	chrX	47049999	47055000	peak_chrX_45189_45195|ENSG00000147113.17|DIPK2B	1	.	.
chrX	45319999	45325000	chrX	43834999	43840000	peak_chrX_45319_45325|ENSG00000229491.6|ENSG00000229491	1	.	.
chrX	45319999	45325000	chrX	43954999	43960000	peak_chrX_45319_45325|ENSG00000229491.6|ENSG00000229491	3	.	.
chrX	45319999	45325000	chrX	43964999	43970000	peak_chrX_45319_45325|ENSG00000229491.6|ENSG00000229491	1	.	.
chrX	45319999	45325000	chrX	43974999	43980000	peak_chrX_45319_45325|ENSG00000229491.6|ENSG00000229491	1	.	.
chrX	45319999	45325000	chrX	46159999	46165000	peak_chrX_45319_45325|ENSG00000229491.6|ENSG00000229491	2	.	.
chrX	45319999	45325000	chrX	46404999	46410000	peak_chrX_45319_45325|ENSG00000229491.6|ENSG00000229491	3	.	.
chrX	45319999	45325000	chrX	46614999	46620000	peak_chrX_45319_45325|ENSG00000229491.6|ENSG00000229491	1	.	.
chrX	45319999	45325000	chrX	47029999	47035000	peak_chrX_45319_45325|ENSG00000229491.6|ENSG00000229491	2	.	.
chrX	47214999	47220000	chrX	45289999	45295000	peak_chrX_47214_47220|ENSG00000102225.17|CDK16	1	.	.
chrX	47214999	47220000	chrX	45294999	45300000	peak_chrX_47214_47220|ENSG00000102225.17|CDK16	1	.	.
chrX	47214999	47220000	chrX	45564999	45570000	peak_chrX_47214_47220|ENSG00000102225.17|CDK16	1	.	.
chrX	47214999	47220000	chrX	45664999	45670000	peak_chrX_47214_47220|ENSG00000102225.17|CDK16	1	.	.
chrX	47214999	47220000	chrX	45694999	45700000	peak_chrX_47214_47220|ENSG00000102225.17|CDK16	1	.	.
chrX	47214999	47220000	chrX	47519999	47525000	peak_chrX_47214_47220|ENSG00000102225.17|CDK16	7	.	.
chrX	47214999	47220000	chrX	47539999	47545000	peak_chrX_47214_47220|ENSG00000102225.17|CDK16	8	.	.
chrX	47214999	47220000	chrX	48079999	48085000	peak_chrX_47214_47220|ENSG00000102225.17|CDK16	2	.	.
chrX	47214999	47220000	chrX	48509999	48515000	peak_chrX_47214_47220|ENSG00000102225.17|CDK16	1	.	.
chrX	47214999	47220000	chrX	48539999	48545000	peak_chrX_47214_47220|ENSG00000102225.17|CDK16	1	.	.
chrX	47214999	47220000	chrX	48549999	48555000	peak_chrX_47214_47220|ENSG00000102225.17|CDK16	1	.	.
chrX	47214999	47220000	chrX	48564999	48570000	peak_chrX_47214_47220|ENSG00000102225.17|CDK16	1	.	.
chrX	47214999	47220000	chrX	48624999	48630000	peak_chrX_47214_47220|ENSG00000102225.17|CDK16	1	.	.
chrX	47214999	47220000	chrX	48724999	48730000	peak_chrX_47214_47220|ENSG00000102225.17|CDK16	2	.	.
chrX	47214999	47220000	chrX	48789999	48795000	peak_chrX_47214_47220|ENSG00000102225.17|CDK16	1	.	.
chrX	47214999	47220000	chrX	48899999	48905000	peak_chrX_47214_47220|ENSG00000102225.17|CDK16	1	.	.
chrX	47214999	47220000	chrX	48944999	48950000	peak_chrX_47214_47220|ENSG00000102225.17|CDK16	3	.	.
chrX	47214999	47220000	chrX	49104999	49110000	peak_chrX_47214_47220|ENSG00000102225.17|CDK16	2	.	.
chrX	54529999	54535000	chrX	52974999	52980000	peak_chrX_54529_54535|ENSG00000130119.17|GNL3L	3	.	.
chrX	54529999	54535000	chrX	53084999	53090000	peak_chrX_54529_54535|ENSG00000130119.17|GNL3L	1	.	.
chrX	54529999	54535000	chrX	53119999	53125000	peak_chrX_54529_54535|ENSG00000130119.17|GNL3L	1	.	.
chrX	54529999	54535000	chrX	53149999	53155000	peak_chrX_54529_54535|ENSG00000130119.17|GNL3L	1	.	.
chrX	54529999	54535000	chrX	53154999	53160000	peak_chrX_54529_54535|ENSG00000130119.17|GNL3L	1	.	.
chrX	54529999	54535000	chrX	53259999	53265000	peak_chrX_54529_54535|ENSG00000130119.17|GNL3L	1	.	.
chrX	54529999	54535000	chrX	53329999	53335000	peak_chrX_54529_54535|ENSG00000130119.17|GNL3L	2	.	.
chrX	54529999	54535000	chrX	53579999	53585000	peak_chrX_54529_54535|ENSG00000130119.17|GNL3L	3	.	.
chrX	54529999	54535000	chrX	55339999	55345000	peak_chrX_54529_54535|ENSG00000130119.17|GNL3L	3	.	.
chrX	54529999	54535000	chrX	55789999	55795000	peak_chrX_54529_54535|ENSG00000130119.17|GNL3L	1	.	.
chrX	54529999	54535000	chrX	56254999	56260000	peak_chrX_54529_54535|ENSG00000130119.17|GNL3L	2	.	.
chrX	54529999	54535000	chrX	56269999	56275000	peak_chrX_54529_54535|ENSG00000130119.17|GNL3L	1	.	.
chrX	54529999	54535000	chrX	56459999	56465000	peak_chrX_54529_54535|ENSG00000130119.17|GNL3L	1	.	.
chrX	54804999	54810000	chrX	52999999	53005000	peak_chrX_54804_54810|ENSG00000102316.17|MAGED2	2	.	.
chrX	54804999	54810000	chrX	53069999	53075000	peak_chrX_54804_54810|ENSG00000102316.17|MAGED2	1	.	.
chrX	54804999	54810000	chrX	53084999	53090000	peak_chrX_54804_54810|ENSG00000102316.17|MAGED2	1	.	.
chrX	54804999	54810000	chrX	53104999	53110000	peak_chrX_54804_54810|ENSG00000102316.17|MAGED2	2	.	.
chrX	54804999	54810000	chrX	53254999	53260000	peak_chrX_54804_54810|ENSG00000102316.17|MAGED2	1	.	.
chrX	54804999	54810000	chrX	53269999	53275000	peak_chrX_54804_54810|ENSG00000102316.17|MAGED2	1	.	.
chrX	54804999	54810000	chrX	53274999	53280000	peak_chrX_54804_54810|ENSG00000102316.17|MAGED2	1	.	.
chrX	54804999	54810000	chrX	53304999	53310000	peak_chrX_54804_54810|ENSG00000102316.17|MAGED2	2	.	.
chrX	54804999	54810000	chrX	53349999	53355000	peak_chrX_54804_54810|ENSG00000102316.17|MAGED2	1	.	.
chrX	54804999	54810000	chrX	53409999	53415000	peak_chrX_54804_54810|ENSG00000102316.17|MAGED2	1	.	.
chrX	54804999	54810000	chrX	53444999	53450000	peak_chrX_54804_54810|ENSG00000102316.17|MAGED2	1	.	.
chrX	54804999	54810000	chrX	53474999	53480000	peak_chrX_54804_54810|ENSG00000102316.17|MAGED2	1	.	.
chrX	54804999	54810000	chrX	54524999	54530000	peak_chrX_54804_54810|ENSG00000102316.17|MAGED2	6	.	.
chrX	54804999	54810000	chrX	54639999	54645000	peak_chrX_54804_54810|ENSG00000102316.17|MAGED2	18	.	.
chrX	54804999	54810000	chrX	55909999	55915000	peak_chrX_54804_54810|ENSG00000102316.17|MAGED2	2	.	.
chrX	54804999	54810000	chrX	56574999	56580000	peak_chrX_54804_54810|ENSG00000102316.17|MAGED2	1	.	.
chrX	54804999	54810000	chrX	56684999	56690000	peak_chrX_54804_54810|ENSG00000102316.17|MAGED2	1	.	.
chrX	54804999	54810000	chrX	56714999	56720000	peak_chrX_54804_54810|ENSG00000102316.17|MAGED2	1	.	.
chrX	54804999	54810000	chrX	56744999	56750000	peak_chrX_54804_54810|ENSG00000102316.17|MAGED2	1	.	.
chrX	54804999	54810000	chrX	56759999	56765000	peak_chrX_54804_54810|ENSG00000102316.17|MAGED2	4	.	.
chrX	54804999	54810000	chrX	56764999	56770000	peak_chrX_54804_54810|ENSG00000102316.17|MAGED2	1	.	.
chrX	54804999	54810000	chrX	56784999	56790000	peak_chrX_54804_54810|ENSG00000102316.17|MAGED2	2	.	.
chrX	54804999	54810000	chrX	56799999	56805000	peak_chrX_54804_54810|ENSG00000102316.17|MAGED2	1	.	.
chrX	54804999	54810000	chrX	56804999	56810000	peak_chrX_54804_54810|ENSG00000102316.17|MAGED2	1	.	.
chrX	54919999	54925000	chrX	52984999	52990000	peak_chrX_54919_54925|ENSG00000067445.22|TRO	1	.	.
chrX	54919999	54925000	chrX	53039999	53045000	peak_chrX_54919_54925|ENSG00000067445.22|TRO	1	.	.
chrX	54919999	54925000	chrX	53049999	53055000	peak_chrX_54919_54925|ENSG00000067445.22|TRO	2	.	.
chrX	54919999	54925000	chrX	53069999	53075000	peak_chrX_54919_54925|ENSG00000067445.22|TRO	1	.	.
chrX	54919999	54925000	chrX	53154999	53160000	peak_chrX_54919_54925|ENSG00000067445.22|TRO	1	.	.
chrX	54919999	54925000	chrX	53259999	53265000	peak_chrX_54919_54925|ENSG00000067445.22|TRO	2	.	.
chrX	54919999	54925000	chrX	53309999	53315000	peak_chrX_54919_54925|ENSG00000067445.22|TRO	1	.	.
chrX	54919999	54925000	chrX	53324999	53330000	peak_chrX_54919_54925|ENSG00000067445.22|TRO	1	.	.
chrX	54919999	54925000	chrX	53344999	53350000	peak_chrX_54919_54925|ENSG00000067445.22|TRO	1	.	.
chrX	54919999	54925000	chrX	53434999	53440000	peak_chrX_54919_54925|ENSG00000067445.22|TRO	1	.	.
chrX	54919999	54925000	chrX	53489999	53495000	peak_chrX_54919_54925|ENSG00000067445.22|TRO	2	.	.
chrX	54919999	54925000	chrX	53639999	53645000	peak_chrX_54919_54925|ENSG00000067445.22|TRO	2	.	.
chrX	54919999	54925000	chrX	54524999	54530000	peak_chrX_54919_54925|ENSG00000067445.22|TRO	5	.	.
chrX	54919999	54925000	chrX	56254999	56260000	peak_chrX_54919_54925|ENSG00000067445.22|TRO	1	.	.
chrX	54919999	54925000	chrX	56294999	56300000	peak_chrX_54919_54925|ENSG00000067445.22|TRO	1	.	.
chrX	54919999	54925000	chrX	56384999	56390000	peak_chrX_54919_54925|ENSG00000067445.22|TRO	1	.	.
chrX	54919999	54925000	chrX	56414999	56420000	peak_chrX_54919_54925|ENSG00000067445.22|TRO	2	.	.
chrX	54919999	54925000	chrX	56529999	56535000	peak_chrX_54919_54925|ENSG00000067445.22|TRO	1	.	.
chrX	54919999	54925000	chrX	56564999	56570000	peak_chrX_54919_54925|ENSG00000067445.22|TRO	3	.	.
chrX	54919999	54925000	chrX	56719999	56725000	peak_chrX_54919_54925|ENSG00000067445.22|TRO	1	.	.
chrX	54919999	54925000	chrX	56749999	56755000	peak_chrX_54919_54925|ENSG00000067445.22|TRO	1	.	.
chrX	54919999	54925000	chrX	56759999	56765000	peak_chrX_54919_54925|ENSG00000067445.22|TRO	5	.	.
chrX	54919999	54925000	chrX	56764999	56770000	peak_chrX_54919_54925|ENSG00000067445.22|TRO	1	.	.
chrX	54919999	54925000	chrX	56779999	56785000	peak_chrX_54919_54925|ENSG00000067445.22|TRO	2	.	.
chrX	55134999	55140000	chrX	53639999	53645000	peak_chrX_55134_55140|ENSG00000276929.1|ENSG00000276929	1	.	.
chrX	55134999	55140000	chrX	53794999	53800000	peak_chrX_55134_55140|ENSG00000276929.1|ENSG00000276929	1	.	.
chrX	55134999	55140000	chrX	53819999	53825000	peak_chrX_55134_55140|ENSG00000276929.1|ENSG00000276929	1	.	.
chrX	55134999	55140000	chrX	56569999	56575000	peak_chrX_55134_55140|ENSG00000276929.1|ENSG00000276929	1	.	.
chrX	55134999	55140000	chrX	56619999	56625000	peak_chrX_55134_55140|ENSG00000276929.1|ENSG00000276929	1	.	.
chrX	55134999	55140000	chrX	56759999	56765000	peak_chrX_55134_55140|ENSG00000276929.1|ENSG00000276929	2	.	.
chrX	55134999	55140000	chrX	56779999	56785000	peak_chrX_55134_55140|ENSG00000276929.1|ENSG00000276929	3	.	.
chrX	55134999	55140000	chrX	56804999	56810000	peak_chrX_55134_55140|ENSG00000276929.1|ENSG00000276929	1	.	.
chrX	55159999	55165000	chrX	53254999	53260000	peak_chrX_55159_55165|ENSG00000182518.14|VCF2	1	.	.
chrX	55159999	55165000	chrX	53274999	53280000	peak_chrX_55159_55165|ENSG00000182518.14|VCF2	1	.	.
chrX	55159999	55165000	chrX	53309999	53315000	peak_chrX_55159_55165|ENSG00000182518.14|VCF2	2	.	.
chrX	55159999	55165000	chrX	53329999	53335000	peak_chrX_55159_55165|ENSG00000182518.14|VCF2	4	.	.
chrX	55159999	55165000	chrX	53444999	53450000	peak_chrX_55159_55165|ENSG00000182518.14|VCF2	1	.	.
chrX	55159999	55165000	chrX	53464999	53470000	peak_chrX_55159_55165|ENSG00000182518.14|VCF2	1	.	.
chrX	55159999	55165000	chrX	53474999	53480000	peak_chrX_55159_55165|ENSG00000182518.14|VCF2	1	.	.
chrX	55159999	55165000	chrX	53484999	53490000	peak_chrX_55159_55165|ENSG00000182518.14|VCF2	1	.	.
chrX	55159999	55165000	chrX	53504999	53510000	peak_chrX_55159_55165|ENSG00000182518.14|VCF2	2	.	.
chrX	55159999	55165000	chrX	53524999	53530000	peak_chrX_55159_55165|ENSG00000182518.14|VCF2	1	.	.
chrX	55159999	55165000	chrX	53559999	53565000	peak_chrX_55159_55165|ENSG00000182518.14|VCF2	2	.	.
chrX	55159999	55165000	chrX	53569999	53575000	peak_chrX_55159_55165|ENSG00000182518.14|VCF2	2	.	.
chrX	55159999	55165000	chrX	53579999	53585000	peak_chrX_55159_55165|ENSG00000182518.14|VCF2	4	.	.
chrX	55159999	55165000	chrX	53619999	53625000	peak_chrX_55159_55165|ENSG00000182518.14|VCF2	2	.	.
chrX	55159999	55165000	chrX	53639999	53645000	peak_chrX_55159_55165|ENSG00000182518.14|VCF2	1	.	.
chrX	55159999	55165000	chrX	53664999	53670000	peak_chrX_55159_55165|ENSG00000182518.14|VCF2	1	.	.
chrX	55159999	55165000	chrX	53774999	53780000	peak_chrX_55159_55165|ENSG00000182518.14|VCF2	1	.	.
chrX	55159999	55165000	chrX	53809999	53815000	peak_chrX_55159_55165|ENSG00000182518.14|VCF2	1	.	.
chrX	55159999	55165000	chrX	53839999	53845000	peak_chrX_55159_55165|ENSG00000182518.14|VCF2	2	.	.
chrX	55159999	55165000	chrX	54029999	54035000	peak_chrX_55159_55165|ENSG00000182518.14|VCF2	2	.	.
chrX	55159999	55165000	chrX	54049999	54055000	peak_chrX_55159_55165|ENSG00000182518.14|VCF2	4	.	.
chrX	55159999	55165000	chrX	54364999	54370000	peak_chrX_55159_55165|ENSG00000182518.14|VCF2	2	.	.
chrX	55159999	55165000	chrX	54479999	54485000	peak_chrX_55159_55165|ENSG00000182518.14|VCF2	3	.	.
chrX	55159999	55165000	chrX	54814999	54820000	peak_chrX_55159_55165|ENSG00000182518.14|VCF2	4	.	.
chrX	55159999	55165000	chrX	54894999	54900000	peak_chrX_55159_55165|ENSG00000182518.14|VCF2	3	.	.
chrX	55159999	55165000	chrX	55479999	55485000	peak_chrX_55159_55165|ENSG00000182518.14|VCF2	4	.	.
chrX	55159999	55165000	chrX	55739999	55745000	peak_chrX_55159_55165|ENSG00000182518.14|VCF2	3	.	.
chrX	55159999	55165000	chrX	56219999	56225000	peak_chrX_55159_55165|ENSG00000182518.14|VCF2	2	.	.
chrX	55159999	55165000	chrX	56244999	56250000	peak_chrX_55159_55165|ENSG00000182518.14|VCF2	2	.	.
chrX	55159999	55165000	chrX	56249999	56255000	peak_chrX_55159_55165|ENSG00000182518.14|VCF2	2	.	.
chrX	55159999	55165000	chrX	56419999	56425000	peak_chrX_55159_55165|ENSG00000182518.14|VCF2	1	.	.
chrX	55159999	55165000	chrX	56424999	56430000	peak_chrX_55159_55165|ENSG00000182518.14|VCF2	1	.	.
chrX	55159999	55165000	chrX	56529999	56535000	peak_chrX_55159_55165|ENSG00000182518.14|VCF2	1	.	.
chrX	55159999	55165000	chrX	56554999	56560000	peak_chrX_55159_55165|ENSG00000182518.14|VCF2	1	.	.
chrX	55159999	55165000	chrX	56564999	56570000	peak_chrX_55159_55165|ENSG00000182518.14|VCF2	3	.	.
chrX	55159999	55165000	chrX	56569999	56575000	peak_chrX_55159_55165|ENSG00000182518.14|VCF2	1	.	.
chrX	55159999	55165000	chrX	56584999	56590000	peak_chrX_55159_55165|ENSG00000182518.14|VCF2	1	.	.
chrX	55159999	55165000	chrX	56599999	56605000	peak_chrX_55159_55165|ENSG00000182518.14|VCF2	1	.	.
chrX	55159999	55165000	chrX	56669999	56675000	peak_chrX_55159_55165|ENSG00000182518.14|VCF2	1	.	.
chrX	55159999	55165000	chrX	56679999	56685000	peak_chrX_55159_55165|ENSG00000182518.14|VCF2	1	.	.
chrX	55159999	55165000	chrX	56684999	56690000	peak_chrX_55159_55165|ENSG00000182518.14|VCF2	1	.	.
chrX	55159999	55165000	chrX	56709999	56715000	peak_chrX_55159_55165|ENSG00000182518.14|VCF2	3	.	.
chrX	55159999	55165000	chrX	56719999	56725000	peak_chrX_55159_55165|ENSG00000182518.14|VCF2	2	.	.
chrX	55159999	55165000	chrX	56739999	56745000	peak_chrX_55159_55165|ENSG00000182518.14|VCF2	2	.	.
chrX	55159999	55165000	chrX	56759999	56765000	peak_chrX_55159_55165|ENSG00000182518.14|VCF2	11	.	.
chrX	55159999	55165000	chrX	56764999	56770000	peak_chrX_55159_55165|ENSG00000182518.14|VCF2	1	.	.
chrX	55159999	55165000	chrX	56779999	56785000	peak_chrX_55159_55165|ENSG00000182518.14|VCF2	6	.	.
chrX	55159999	55165000	chrX	56784999	56790000	peak_chrX_55159_55165|ENSG00000182518.14|VCF2	4	.	.
chrX	55159999	55165000	chrX	56789999	56795000	peak_chrX_55159_55165|ENSG00000182518.14|VCF2	4	.	.
chrX	55159999	55165000	chrX	56794999	56800000	peak_chrX_55159_55165|ENSG00000182518.14|VCF2	1	.	.
chrX	55159999	55165000	chrX	56799999	56805000	peak_chrX_55159_55165|ENSG00000182518.14|VCF2	4	.	.
chrX	55159999	55165000	chrX	56814999	56820000	peak_chrX_55159_55165|ENSG00000182518.14|VCF2	1	.	.
chrX	55159999	55165000	chrX	56819999	56825000	peak_chrX_55159_55165|ENSG00000182518.14|VCF2	1	.	.
chrX	55159999	55165000	chrX	56824999	56830000	peak_chrX_55159_55165|ENSG00000182518.14|VCF2	1	.	.
chrX	55159999	55165000	chrX	56844999	56850000	peak_chrX_55159_55165|ENSG00000182518.14|VCF2	1	.	.
chrX	55159999	55165000	chrX	56854999	56860000	peak_chrX_55159_55165|ENSG00000182518.14|VCF2	1	.	.
chrX	55159999	55165000	chrX	56899999	56905000	peak_chrX_55159_55165|ENSG00000182518.14|VCF2	1	.	.
chrX	55159999	55165000	chrX	56929999	56935000	peak_chrX_55159_55165|ENSG00000182518.14|VCF2	1	.	.
chrX	55159999	55165000	chrX	56954999	56960000	peak_chrX_55159_55165|ENSG00000182518.14|VCF2	1	.	.
chrX	55159999	55165000	chrX	57054999	57060000	peak_chrX_55159_55165|ENSG00000182518.14|VCF2	1	.	.
chrX	55159999	55165000	chrX	57114999	57120000	peak_chrX_55159_55165|ENSG00000182518.14|VCF2	1	.	.
chrX	55484999	55490000	chrX	53579999	53585000	peak_chrX_55484_55490|ENSG00000288739.2,ENSG00000247746.5|ENSG00000288739,USP51	3	.	.
chrX	55484999	55490000	chrX	53604999	53610000	peak_chrX_55484_55490|ENSG00000288739.2,ENSG00000247746.5|ENSG00000288739,USP51	1	.	.
chrX	55484999	55490000	chrX	53614999	53620000	peak_chrX_55484_55490|ENSG00000288739.2,ENSG00000247746.5|ENSG00000288739,USP51	1	.	.
chrX	55484999	55490000	chrX	53654999	53660000	peak_chrX_55484_55490|ENSG00000288739.2,ENSG00000247746.5|ENSG00000288739,USP51	1	.	.
chrX	55484999	55490000	chrX	53694999	53700000	peak_chrX_55484_55490|ENSG00000288739.2,ENSG00000247746.5|ENSG00000288739,USP51	2	.	.
chrX	55484999	55490000	chrX	53759999	53765000	peak_chrX_55484_55490|ENSG00000288739.2,ENSG00000247746.5|ENSG00000288739,USP51	1	.	.
chrX	55484999	55490000	chrX	53954999	53960000	peak_chrX_55484_55490|ENSG00000288739.2,ENSG00000247746.5|ENSG00000288739,USP51	1	.	.
chrX	55484999	55490000	chrX	53974999	53980000	peak_chrX_55484_55490|ENSG00000288739.2,ENSG00000247746.5|ENSG00000288739,USP51	1	.	.
chrX	55484999	55490000	chrX	54014999	54020000	peak_chrX_55484_55490|ENSG00000288739.2,ENSG00000247746.5|ENSG00000288739,USP51	1	.	.
chrX	55484999	55490000	chrX	54174999	54180000	peak_chrX_55484_55490|ENSG00000288739.2,ENSG00000247746.5|ENSG00000288739,USP51	1	.	.
chrX	55484999	55490000	chrX	54244999	54250000	peak_chrX_55484_55490|ENSG00000288739.2,ENSG00000247746.5|ENSG00000288739,USP51	1	.	.
chrX	55484999	55490000	chrX	56244999	56250000	peak_chrX_55484_55490|ENSG00000288739.2,ENSG00000247746.5|ENSG00000288739,USP51	2	.	.
chrX	55484999	55490000	chrX	56279999	56285000	peak_chrX_55484_55490|ENSG00000288739.2,ENSG00000247746.5|ENSG00000288739,USP51	2	.	.
chrX	55484999	55490000	chrX	56564999	56570000	peak_chrX_55484_55490|ENSG00000288739.2,ENSG00000247746.5|ENSG00000288739,USP51	2	.	.
chrX	55484999	55490000	chrX	56584999	56590000	peak_chrX_55484_55490|ENSG00000288739.2,ENSG00000247746.5|ENSG00000288739,USP51	2	.	.
chrX	55484999	55490000	chrX	56729999	56735000	peak_chrX_55484_55490|ENSG00000288739.2,ENSG00000247746.5|ENSG00000288739,USP51	5	.	.
chrX	55484999	55490000	chrX	56739999	56745000	peak_chrX_55484_55490|ENSG00000288739.2,ENSG00000247746.5|ENSG00000288739,USP51	9	.	.
chrX	55484999	55490000	chrX	56749999	56755000	peak_chrX_55484_55490|ENSG00000288739.2,ENSG00000247746.5|ENSG00000288739,USP51	3	.	.
chrX	55484999	55490000	chrX	56759999	56765000	peak_chrX_55484_55490|ENSG00000288739.2,ENSG00000247746.5|ENSG00000288739,USP51	10	.	.
chrX	55484999	55490000	chrX	56764999	56770000	peak_chrX_55484_55490|ENSG00000288739.2,ENSG00000247746.5|ENSG00000288739,USP51	3	.	.
chrX	55484999	55490000	chrX	56779999	56785000	peak_chrX_55484_55490|ENSG00000288739.2,ENSG00000247746.5|ENSG00000288739,USP51	5	.	.
chrX	55484999	55490000	chrX	56784999	56790000	peak_chrX_55484_55490|ENSG00000288739.2,ENSG00000247746.5|ENSG00000288739,USP51	1	.	.
chrX	55484999	55490000	chrX	56789999	56795000	peak_chrX_55484_55490|ENSG00000288739.2,ENSG00000247746.5|ENSG00000288739,USP51	1	.	.
chrX	55484999	55490000	chrX	56794999	56800000	peak_chrX_55484_55490|ENSG00000288739.2,ENSG00000247746.5|ENSG00000288739,USP51	3	.	.
chrX	55484999	55490000	chrX	56799999	56805000	peak_chrX_55484_55490|ENSG00000288739.2,ENSG00000247746.5|ENSG00000288739,USP51	6	.	.
chrX	55484999	55490000	chrX	56804999	56810000	peak_chrX_55484_55490|ENSG00000288739.2,ENSG00000247746.5|ENSG00000288739,USP51	4	.	.
chrX	55484999	55490000	chrX	56809999	56815000	peak_chrX_55484_55490|ENSG00000288739.2,ENSG00000247746.5|ENSG00000288739,USP51	1	.	.
chrX	55484999	55490000	chrX	56819999	56825000	peak_chrX_55484_55490|ENSG00000288739.2,ENSG00000247746.5|ENSG00000288739,USP51	1	.	.
chrX	55484999	55490000	chrX	56934999	56940000	peak_chrX_55484_55490|ENSG00000288739.2,ENSG00000247746.5|ENSG00000288739,USP51	1	.	.
chrX	55484999	55490000	chrX	56964999	56970000	peak_chrX_55484_55490|ENSG00000288739.2,ENSG00000247746.5|ENSG00000288739,USP51	1	.	.
chrX	55484999	55490000	chrX	56974999	56980000	peak_chrX_55484_55490|ENSG00000288739.2,ENSG00000247746.5|ENSG00000288739,USP51	1	.	.
chrX	55484999	55490000	chrX	57084999	57090000	peak_chrX_55484_55490|ENSG00000288739.2,ENSG00000247746.5|ENSG00000288739,USP51	1	.	.
chrX	55484999	55490000	chrX	57184999	57190000	peak_chrX_55484_55490|ENSG00000288739.2,ENSG00000247746.5|ENSG00000288739,USP51	1	.	.
chrX	55484999	55490000	chrX	57199999	57205000	peak_chrX_55484_55490|ENSG00000288739.2,ENSG00000247746.5|ENSG00000288739,USP51	1	.	.
chrX	55484999	55490000	chrX	57364999	57370000	peak_chrX_55484_55490|ENSG00000288739.2,ENSG00000247746.5|ENSG00000288739,USP51	1	.	.
chrX	55484999	55490000	chrX	57464999	57470000	peak_chrX_55484_55490|ENSG00000288739.2,ENSG00000247746.5|ENSG00000288739,USP51	1	.	.
chrX	56559999	56565000	chrX	54574999	54580000	peak_chrX_56559_56565|ENSG00000188021.9,ENSG00000298134.1|UBQLN2,ENSG00000298134	1	.	.
chrX	56559999	56565000	chrX	54639999	54645000	peak_chrX_56559_56565|ENSG00000188021.9,ENSG00000298134.1|UBQLN2,ENSG00000298134	2	.	.
chrX	56559999	56565000	chrX	54684999	54690000	peak_chrX_56559_56565|ENSG00000188021.9,ENSG00000298134.1|UBQLN2,ENSG00000298134	1	.	.
chrX	56559999	56565000	chrX	54734999	54740000	peak_chrX_56559_56565|ENSG00000188021.9,ENSG00000298134.1|UBQLN2,ENSG00000298134	1	.	.
chrX	56559999	56565000	chrX	54814999	54820000	peak_chrX_56559_56565|ENSG00000188021.9,ENSG00000298134.1|UBQLN2,ENSG00000298134	2	.	.
chrX	56559999	56565000	chrX	54824999	54830000	peak_chrX_56559_56565|ENSG00000188021.9,ENSG00000298134.1|UBQLN2,ENSG00000298134	1	.	.
chrX	56559999	56565000	chrX	54829999	54835000	peak_chrX_56559_56565|ENSG00000188021.9,ENSG00000298134.1|UBQLN2,ENSG00000298134	1	.	.
chrX	56559999	56565000	chrX	54884999	54890000	peak_chrX_56559_56565|ENSG00000188021.9,ENSG00000298134.1|UBQLN2,ENSG00000298134	2	.	.
chrX	56559999	56565000	chrX	54914999	54920000	peak_chrX_56559_56565|ENSG00000188021.9,ENSG00000298134.1|UBQLN2,ENSG00000298134	1	.	.
chrX	56559999	56565000	chrX	54934999	54940000	peak_chrX_56559_56565|ENSG00000188021.9,ENSG00000298134.1|UBQLN2,ENSG00000298134	1	.	.
chrX	56559999	56565000	chrX	55004999	55010000	peak_chrX_56559_56565|ENSG00000188021.9,ENSG00000298134.1|UBQLN2,ENSG00000298134	1	.	.
chrX	56559999	56565000	chrX	55089999	55095000	peak_chrX_56559_56565|ENSG00000188021.9,ENSG00000298134.1|UBQLN2,ENSG00000298134	1	.	.
chrX	56559999	56565000	chrX	55124999	55130000	peak_chrX_56559_56565|ENSG00000188021.9,ENSG00000298134.1|UBQLN2,ENSG00000298134	1	.	.
chrX	56559999	56565000	chrX	55149999	55155000	peak_chrX_56559_56565|ENSG00000188021.9,ENSG00000298134.1|UBQLN2,ENSG00000298134	2	.	.
chrX	56559999	56565000	chrX	55154999	55160000	peak_chrX_56559_56565|ENSG00000188021.9,ENSG00000298134.1|UBQLN2,ENSG00000298134	2	.	.
chrX	56559999	56565000	chrX	55244999	55250000	peak_chrX_56559_56565|ENSG00000188021.9,ENSG00000298134.1|UBQLN2,ENSG00000298134	1	.	.
chrX	56559999	56565000	chrX	55284999	55290000	peak_chrX_56559_56565|ENSG00000188021.9,ENSG00000298134.1|UBQLN2,ENSG00000298134	1	.	.
chrX	56559999	56565000	chrX	55444999	55450000	peak_chrX_56559_56565|ENSG00000188021.9,ENSG00000298134.1|UBQLN2,ENSG00000298134	2	.	.
chrX	56559999	56565000	chrX	55479999	55485000	peak_chrX_56559_56565|ENSG00000188021.9,ENSG00000298134.1|UBQLN2,ENSG00000298134	2	.	.
chrX	56559999	56565000	chrX	55489999	55495000	peak_chrX_56559_56565|ENSG00000188021.9,ENSG00000298134.1|UBQLN2,ENSG00000298134	5	.	.
chrX	56559999	56565000	chrX	56254999	56260000	peak_chrX_56559_56565|ENSG00000188021.9,ENSG00000298134.1|UBQLN2,ENSG00000298134	3	.	.
chrX	56559999	56565000	chrX	56279999	56285000	peak_chrX_56559_56565|ENSG00000188021.9,ENSG00000298134.1|UBQLN2,ENSG00000298134	8	.	.
chrX	56559999	56565000	chrX	56459999	56465000	peak_chrX_56559_56565|ENSG00000188021.9,ENSG00000298134.1|UBQLN2,ENSG00000298134	14	.	.
chrX	56559999	56565000	chrX	56569999	56575000	peak_chrX_56559_56565|ENSG00000188021.9,ENSG00000298134.1|UBQLN2,ENSG00000298134	47	.	.
chrX	56559999	56565000	chrX	56719999	56725000	peak_chrX_56559_56565|ENSG00000188021.9,ENSG00000298134.1|UBQLN2,ENSG00000298134	5	.	.
chrX	56559999	56565000	chrX	56729999	56735000	peak_chrX_56559_56565|ENSG00000188021.9,ENSG00000298134.1|UBQLN2,ENSG00000298134	7	.	.
chrX	56559999	56565000	chrX	56739999	56745000	peak_chrX_56559_56565|ENSG00000188021.9,ENSG00000298134.1|UBQLN2,ENSG00000298134	4	.	.
chrX	56559999	56565000	chrX	56779999	56785000	peak_chrX_56559_56565|ENSG00000188021.9,ENSG00000298134.1|UBQLN2,ENSG00000298134	5	.	.
chrX	56559999	56565000	chrX	57804999	57810000	peak_chrX_56559_56565|ENSG00000188021.9,ENSG00000298134.1|UBQLN2,ENSG00000298134	1	.	.
chrX	56559999	56565000	chrX	57899999	57905000	peak_chrX_56559_56565|ENSG00000188021.9,ENSG00000298134.1|UBQLN2,ENSG00000298134	3	.	.
chrX	56559999	56565000	chrX	57914999	57920000	peak_chrX_56559_56565|ENSG00000188021.9,ENSG00000298134.1|UBQLN2,ENSG00000298134	1	.	.
chrX	56559999	56565000	chrX	57919999	57925000	peak_chrX_56559_56565|ENSG00000188021.9,ENSG00000298134.1|UBQLN2,ENSG00000298134	2	.	.
chrX	56559999	56565000	chrX	57924999	57930000	peak_chrX_56559_56565|ENSG00000188021.9,ENSG00000298134.1|UBQLN2,ENSG00000298134	1	.	.
chrX	56559999	56565000	chrX	57934999	57940000	peak_chrX_56559_56565|ENSG00000188021.9,ENSG00000298134.1|UBQLN2,ENSG00000298134	1	.	.
chrX	56559999	56565000	chrX	58024999	58030000	peak_chrX_56559_56565|ENSG00000188021.9,ENSG00000298134.1|UBQLN2,ENSG00000298134	1	.	.
chrX	56724999	56730000	chrX	54779999	54785000	peak_chrX_56724_56730|ENSG00000204272.13,ENSG00000295389.1|NBDY,ENSG00000295389	1	.	.
chrX	56724999	56730000	chrX	55129999	55135000	peak_chrX_56724_56730|ENSG00000204272.13,ENSG00000295389.1|NBDY,ENSG00000295389	2	.	.
chrX	56724999	56730000	chrX	55154999	55160000	peak_chrX_56724_56730|ENSG00000204272.13,ENSG00000295389.1|NBDY,ENSG00000295389	1	.	.
chrX	56724999	56730000	chrX	55164999	55170000	peak_chrX_56724_56730|ENSG00000204272.13,ENSG00000295389.1|NBDY,ENSG00000295389	1	.	.
chrX	56724999	56730000	chrX	55479999	55485000	peak_chrX_56724_56730|ENSG00000204272.13,ENSG00000295389.1|NBDY,ENSG00000295389	2	.	.
chrX	56724999	56730000	chrX	55739999	55745000	peak_chrX_56724_56730|ENSG00000204272.13,ENSG00000295389.1|NBDY,ENSG00000295389	2	.	.
chrX	56724999	56730000	chrX	56279999	56285000	peak_chrX_56724_56730|ENSG00000204272.13,ENSG00000295389.1|NBDY,ENSG00000295389	10	.	.
chrX	56724999	56730000	chrX	56459999	56465000	peak_chrX_56724_56730|ENSG00000204272.13,ENSG00000295389.1|NBDY,ENSG00000295389	5	.	.
chrX	56724999	56730000	chrX	56564999	56570000	peak_chrX_56724_56730|ENSG00000204272.13,ENSG00000295389.1|NBDY,ENSG00000295389	11	.	.
chrX	56724999	56730000	chrX	56569999	56575000	peak_chrX_56724_56730|ENSG00000204272.13,ENSG00000295389.1|NBDY,ENSG00000295389	4	.	.
chrX	56724999	56730000	chrX	56759999	56765000	peak_chrX_56724_56730|ENSG00000204272.13,ENSG00000295389.1|NBDY,ENSG00000295389	12	.	.
chrX	56724999	56730000	chrX	56784999	56790000	peak_chrX_56724_56730|ENSG00000204272.13,ENSG00000295389.1|NBDY,ENSG00000295389	7	.	.
chrX	56724999	56730000	chrX	57899999	57905000	peak_chrX_56724_56730|ENSG00000204272.13,ENSG00000295389.1|NBDY,ENSG00000295389	1	.	.
chrX	57589999	57595000	chrX	55689999	55695000	peak_chrX_57589_57595|ENSG00000198455.5|ZXDB	1	.	.
chrX	57589999	57595000	chrX	55739999	55745000	peak_chrX_57589_57595|ENSG00000198455.5|ZXDB	1	.	.
chrX	57589999	57595000	chrX	55914999	55920000	peak_chrX_57589_57595|ENSG00000198455.5|ZXDB	1	.	.
chrX	57589999	57595000	chrX	55974999	55980000	peak_chrX_57589_57595|ENSG00000198455.5|ZXDB	2	.	.
chrX	57589999	57595000	chrX	56119999	56125000	peak_chrX_57589_57595|ENSG00000198455.5|ZXDB	1	.	.
chrX	57589999	57595000	chrX	56564999	56570000	peak_chrX_57589_57595|ENSG00000198455.5|ZXDB	2	.	.
chrX	57589999	57595000	chrX	56569999	56575000	peak_chrX_57589_57595|ENSG00000198455.5|ZXDB	2	.	.
chrX	57589999	57595000	chrX	56744999	56750000	peak_chrX_57589_57595|ENSG00000198455.5|ZXDB	2	.	.
chrX	57589999	57595000	chrX	56749999	56755000	peak_chrX_57589_57595|ENSG00000198455.5|ZXDB	2	.	.
chrX	57589999	57595000	chrX	56779999	56785000	peak_chrX_57589_57595|ENSG00000198455.5|ZXDB	3	.	.
chrX	57589999	57595000	chrX	56799999	56805000	peak_chrX_57589_57595|ENSG00000198455.5|ZXDB	3	.	.
chrX	57589999	57595000	chrX	56804999	56810000	peak_chrX_57589_57595|ENSG00000198455.5|ZXDB	5	.	.
chrX	57589999	57595000	chrX	57814999	57820000	peak_chrX_57589_57595|ENSG00000198455.5|ZXDB	12	.	.
chrX	57589999	57595000	chrX	57904999	57910000	peak_chrX_57589_57595|ENSG00000198455.5|ZXDB	16	.	.
chrX	57589999	57595000	chrX	57914999	57920000	peak_chrX_57589_57595|ENSG00000198455.5|ZXDB	4	.	.
chrX	57909999	57915000	chrX	56044999	56050000	peak_chrX_57909_57915|ENSG00000198205.7|ZXDA	1	.	.
chrX	57909999	57915000	chrX	56449999	56455000	peak_chrX_57909_57915|ENSG00000198205.7|ZXDA	1	.	.
chrX	57909999	57915000	chrX	56564999	56570000	peak_chrX_57909_57915|ENSG00000198205.7|ZXDA	1	.	.
chrX	57909999	57915000	chrX	56569999	56575000	peak_chrX_57909_57915|ENSG00000198205.7|ZXDA	2	.	.
chrX	57909999	57915000	chrX	56629999	56635000	peak_chrX_57909_57915|ENSG00000198205.7|ZXDA	1	.	.
chrX	57909999	57915000	chrX	56759999	56765000	peak_chrX_57909_57915|ENSG00000198205.7|ZXDA	3	.	.
chrX	57909999	57915000	chrX	56779999	56785000	peak_chrX_57909_57915|ENSG00000198205.7|ZXDA	4	.	.
chrX	57909999	57915000	chrX	56789999	56795000	peak_chrX_57909_57915|ENSG00000198205.7|ZXDA	4	.	.
chrX	57909999	57915000	chrX	56799999	56805000	peak_chrX_57909_57915|ENSG00000198205.7|ZXDA	7	.	.
chrX	57909999	57915000	chrX	57159999	57165000	peak_chrX_57909_57915|ENSG00000198205.7|ZXDA	2	.	.
chrX	6224999	6230000	chrX	4429999	4435000	peak_chrX_6224_6230|ENSG00000146938.16|NLGN4X	1	.	.
chrX	6224999	6230000	chrX	4449999	4455000	peak_chrX_6224_6230|ENSG00000146938.16|NLGN4X	1	.	.
chrX	6224999	6230000	chrX	4499999	4505000	peak_chrX_6224_6230|ENSG00000146938.16|NLGN4X	1	.	.
chrX	6224999	6230000	chrX	4544999	4550000	peak_chrX_6224_6230|ENSG00000146938.16|NLGN4X	3	.	.
chrX	6224999	6230000	chrX	4559999	4565000	peak_chrX_6224_6230|ENSG00000146938.16|NLGN4X	3	.	.
chrX	6224999	6230000	chrX	4579999	4585000	peak_chrX_6224_6230|ENSG00000146938.16|NLGN4X	2	.	.
chrX	6224999	6230000	chrX	4604999	4610000	peak_chrX_6224_6230|ENSG00000146938.16|NLGN4X	2	.	.
chrX	6224999	6230000	chrX	4609999	4615000	peak_chrX_6224_6230|ENSG00000146938.16|NLGN4X	1	.	.
chrX	6224999	6230000	chrX	4804999	4810000	peak_chrX_6224_6230|ENSG00000146938.16|NLGN4X	1	.	.
chrX	6224999	6230000	chrX	4984999	4990000	peak_chrX_6224_6230|ENSG00000146938.16|NLGN4X	2	.	.
chrX	6224999	6230000	chrX	5874999	5880000	peak_chrX_6224_6230|ENSG00000146938.16|NLGN4X	3	.	.
chrX	6224999	6230000	chrX	6014999	6020000	peak_chrX_6224_6230|ENSG00000146938.16|NLGN4X	8	.	.
chrX	6224999	6230000	chrX	6019999	6025000	peak_chrX_6224_6230|ENSG00000146938.16|NLGN4X	4	.	.
chrX	6224999	6230000	chrX	6839999	6845000	peak_chrX_6224_6230|ENSG00000146938.16|NLGN4X	3	.	.
chrX	6224999	6230000	chrX	7019999	7025000	peak_chrX_6224_6230|ENSG00000146938.16|NLGN4X	4	.	.
chrX	6224999	6230000	chrX	7454999	7460000	peak_chrX_6224_6230|ENSG00000146938.16|NLGN4X	1	.	.
chrX	6224999	6230000	chrX	7479999	7485000	peak_chrX_6224_6230|ENSG00000146938.16|NLGN4X	1	.	.
chrX	6224999	6230000	chrX	7519999	7525000	peak_chrX_6224_6230|ENSG00000146938.16|NLGN4X	1	.	.
chrX	6224999	6230000	chrX	7529999	7535000	peak_chrX_6224_6230|ENSG00000146938.16|NLGN4X	1	.	.
chrX	6224999	6230000	chrX	7559999	7565000	peak_chrX_6224_6230|ENSG00000146938.16|NLGN4X	1	.	.
chrX	6224999	6230000	chrX	7574999	7580000	peak_chrX_6224_6230|ENSG00000146938.16|NLGN4X	2	.	.
chrX	6224999	6230000	chrX	7654999	7660000	peak_chrX_6224_6230|ENSG00000146938.16|NLGN4X	2	.	.
chrX	6224999	6230000	chrX	7669999	7675000	peak_chrX_6224_6230|ENSG00000146938.16|NLGN4X	1	.	.
chrX	6224999	6230000	chrX	7704999	7710000	peak_chrX_6224_6230|ENSG00000146938.16|NLGN4X	1	.	.
chrX	6224999	6230000	chrX	7709999	7715000	peak_chrX_6224_6230|ENSG00000146938.16|NLGN4X	1	.	.
chrX	6224999	6230000	chrX	7734999	7740000	peak_chrX_6224_6230|ENSG00000146938.16|NLGN4X	1	.	.
chrX	6224999	6230000	chrX	7744999	7750000	peak_chrX_6224_6230|ENSG00000146938.16|NLGN4X	1	.	.
chrX	6224999	6230000	chrX	7749999	7755000	peak_chrX_6224_6230|ENSG00000146938.16|NLGN4X	1	.	.
chrX	6224999	6230000	chrX	7899999	7905000	peak_chrX_6224_6230|ENSG00000146938.16|NLGN4X	1	.	.
chrX	6224999	6230000	chrX	7919999	7925000	peak_chrX_6224_6230|ENSG00000146938.16|NLGN4X	2	.	.
chrX	6224999	6230000	chrX	7929999	7935000	peak_chrX_6224_6230|ENSG00000146938.16|NLGN4X	3	.	.
chrX	6224999	6230000	chrX	7934999	7940000	peak_chrX_6224_6230|ENSG00000146938.16|NLGN4X	4	.	.
chrX	6224999	6230000	chrX	7999999	8005000	peak_chrX_6224_6230|ENSG00000146938.16|NLGN4X	1	.	.
chrX	6224999	6230000	chrX	8104999	8110000	peak_chrX_6224_6230|ENSG00000146938.16|NLGN4X	1	.	.
chrX	76424999	76430000	chrX	74434999	74440000	peak_chrX_76424_76430|ENSG00000198934.5|MAGEE1	1	.	.
chrX	76424999	76430000	chrX	74539999	74545000	peak_chrX_76424_76430|ENSG00000198934.5|MAGEE1	1	.	.
chrX	76424999	76430000	chrX	74984999	74990000	peak_chrX_76424_76430|ENSG00000198934.5|MAGEE1	1	.	.
chrX	76424999	76430000	chrX	75089999	75095000	peak_chrX_76424_76430|ENSG00000198934.5|MAGEE1	1	.	.
chrX	76424999	76430000	chrX	77449999	77455000	peak_chrX_76424_76430|ENSG00000198934.5|MAGEE1	2	.	.
chrX	76424999	76430000	chrX	77734999	77740000	peak_chrX_76424_76430|ENSG00000198934.5|MAGEE1	1	.	.
chrX	76424999	76430000	chrX	77769999	77775000	peak_chrX_76424_76430|ENSG00000198934.5|MAGEE1	2	.	.
chrX	76424999	76430000	chrX	77774999	77780000	peak_chrX_76424_76430|ENSG00000198934.5|MAGEE1	1	.	.
chrX	76424999	76430000	chrX	77849999	77855000	peak_chrX_76424_76430|ENSG00000198934.5|MAGEE1	2	.	.
chrX	76424999	76430000	chrX	77874999	77880000	peak_chrX_76424_76430|ENSG00000198934.5|MAGEE1	1	.	.
chrX	76424999	76430000	chrX	77889999	77895000	peak_chrX_76424_76430|ENSG00000198934.5|MAGEE1	3	.	.
chrX	76424999	76430000	chrX	77899999	77905000	peak_chrX_76424_76430|ENSG00000198934.5|MAGEE1	1	.	.
chrX	76424999	76430000	chrX	77939999	77945000	peak_chrX_76424_76430|ENSG00000198934.5|MAGEE1	1	.	.
chrX	76424999	76430000	chrX	78024999	78030000	peak_chrX_76424_76430|ENSG00000198934.5|MAGEE1	1	.	.
chrX	76424999	76430000	chrX	78034999	78040000	peak_chrX_76424_76430|ENSG00000198934.5|MAGEE1	2	.	.
chrX	76424999	76430000	chrX	78059999	78065000	peak_chrX_76424_76430|ENSG00000198934.5|MAGEE1	1	.	.
chrX	76424999	76430000	chrX	78129999	78135000	peak_chrX_76424_76430|ENSG00000198934.5|MAGEE1	2	.	.
chrX	76424999	76430000	chrX	78384999	78390000	peak_chrX_76424_76430|ENSG00000198934.5|MAGEE1	1	.	.
chr10	103854999	103860000	chr10	103594999	103600000	peak_chr10_103854_103860|ENSG00000107957.17,ENSG00000308556.1|SH3PXD2A,ENSG00000308556	10	.	.
chr10	11004999	11010000	chr10	10174999	10180000	peak_chr10_11004_11010|ENSG00000048740.19|CELF2	4	.	.
chr10	11004999	11010000	chr10	10514999	10520000	peak_chr10_11004_11010|ENSG00000048740.19|CELF2	5	.	.
chr10	11004999	11010000	chr10	10609999	10615000	peak_chr10_11004_11010|ENSG00000048740.19|CELF2	6	.	.
chr10	110209999	110215000	chr10	109884999	109890000	peak_chr10_110209_110215|ENSG00000119950.21,ENSG00000304270.1|MXI1,ENSG00000304270	8	.	.
chr10	110209999	110215000	chr10	109979999	109985000	peak_chr10_110209_110215|ENSG00000119950.21,ENSG00000304270.1|MXI1,ENSG00000304270	7	.	.
chr10	110269999	110275000	chr10	109884999	109890000	peak_chr10_110269_110275|ENSG00000119950.21|MXI1	6	.	.
chr10	110269999	110275000	chr10	109894999	109900000	peak_chr10_110269_110275|ENSG00000119950.21|MXI1	7	.	.
chr10	110269999	110275000	chr10	109899999	109905000	peak_chr10_110269_110275|ENSG00000119950.21|MXI1	5	.	.
chr10	110269999	110275000	chr10	109979999	109985000	peak_chr10_110269_110275|ENSG00000119950.21|MXI1	5	.	.
chr10	110269999	110275000	chr10	110079999	110085000	peak_chr10_110269_110275|ENSG00000119950.21|MXI1	9	.	.
chr10	110269999	110275000	chr10	110104999	110110000	peak_chr10_110269_110275|ENSG00000119950.21|MXI1	5	.	.
chr10	117004999	117010000	chr10	116749999	116755000	peak_chr10_117004_117010|ENSG00000187164.20,ENSG00000287655.1|SHTN1,ENSG00000287655	6	.	.
chr10	117004999	117010000	chr10	116879999	116885000	peak_chr10_117004_117010|ENSG00000187164.20,ENSG00000287655.1|SHTN1,ENSG00000287655	8	.	.
chr10	117004999	117010000	chr10	118914999	118920000	peak_chr10_117004_117010|ENSG00000187164.20,ENSG00000287655.1|SHTN1,ENSG00000287655	2	.	.
chr10	117134999	117140000	chr10	116984999	116990000	peak_chr10_117134_117140|ENSG00000148704.13|VAX1	16	.	.
chr10	117169999	117175000	chr10	116979999	116985000	peak_chr10_117169_117175|ENSG00000296228.1|ENSG00000296228	8	.	.
chr10	120939999	120945000	chr10	121149999	121155000	peak_chr10_120939_120945|ENSG00000303257.1|ENSG00000303257	6	.	.
chr10	120939999	120945000	chr10	121919999	121925000	peak_chr10_120939_120945|ENSG00000303257.1|ENSG00000303257	4	.	.
chr10	120949999	120955000	chr10	121609999	121615000	peak_chr10_120949_120955|ENSG00000310027.1|ENSG00000310027	7	.	.
chr10	121129999	121135000	chr10	121144999	121150000	peak_chr10_121129_121135|ENSG00000236762.1|RPL19P16	38	.	.
chr10	121129999	121135000	chr10	121609999	121615000	peak_chr10_121129_121135|ENSG00000236762.1|RPL19P16	11	.	.
chr10	121129999	121135000	chr10	121894999	121900000	peak_chr10_121129_121135|ENSG00000236762.1|RPL19P16	6	.	.
chr10	121129999	121135000	chr10	121899999	121905000	peak_chr10_121129_121135|ENSG00000236762.1|RPL19P16	6	.	.
chr10	121129999	121135000	chr10	121904999	121910000	peak_chr10_121129_121135|ENSG00000236762.1|RPL19P16	7	.	.
chr10	121129999	121135000	chr10	121909999	121915000	peak_chr10_121129_121135|ENSG00000236762.1|RPL19P16	6	.	.
chr10	121184999	121190000	chr10	119189999	119195000	peak_chr10_121184_121190|ENSG00000296663.1|ENSG00000296663	2	.	.
chr10	121184999	121190000	chr10	120954999	120960000	peak_chr10_121184_121190|ENSG00000296663.1|ENSG00000296663	5	.	.
chr10	121184999	121190000	chr10	121499999	121505000	peak_chr10_121184_121190|ENSG00000296663.1|ENSG00000296663	7	.	.
chr10	121184999	121190000	chr10	121584999	121590000	peak_chr10_121184_121190|ENSG00000296663.1|ENSG00000296663	5	.	.
chr10	121184999	121190000	chr10	121599999	121605000	peak_chr10_121184_121190|ENSG00000296663.1|ENSG00000296663	5	.	.
chr10	121184999	121190000	chr10	121624999	121630000	peak_chr10_121184_121190|ENSG00000296663.1|ENSG00000296663	6	.	.
chr10	121184999	121190000	chr10	121729999	121735000	peak_chr10_121184_121190|ENSG00000296663.1|ENSG00000296663	6	.	.
chr10	121184999	121190000	chr10	121899999	121905000	peak_chr10_121184_121190|ENSG00000296663.1|ENSG00000296663	5	.	.
chr10	121219999	121225000	chr10	121439999	121445000	peak_chr10_121219_121225|ENSG00000293725.1|ENSG00000293725	12	.	.
chr10	121219999	121225000	chr10	121499999	121505000	peak_chr10_121219_121225|ENSG00000293725.1|ENSG00000293725	9	.	.
chr10	121219999	121225000	chr10	121534999	121540000	peak_chr10_121219_121225|ENSG00000293725.1|ENSG00000293725	8	.	.
chr10	121219999	121225000	chr10	121539999	121545000	peak_chr10_121219_121225|ENSG00000293725.1|ENSG00000293725	7	.	.
chr10	121219999	121225000	chr10	121544999	121550000	peak_chr10_121219_121225|ENSG00000293725.1|ENSG00000293725	6	.	.
chr10	121219999	121225000	chr10	121609999	121615000	peak_chr10_121219_121225|ENSG00000293725.1|ENSG00000293725	6	.	.
chr10	121434999	121440000	chr10	121604999	121610000	peak_chr10_121434_121440|ENSG00000293788.1|ENSG00000293788	11	.	.
chr10	121434999	121440000	chr10	121884999	121890000	peak_chr10_121434_121440|ENSG00000293788.1|ENSG00000293788	6	.	.
chr10	121434999	121440000	chr10	123339999	123345000	peak_chr10_121434_121440|ENSG00000293788.1|ENSG00000293788	2	.	.
chr10	121514999	121520000	chr10	121114999	121120000	peak_chr10_121514_121520|ENSG00000066468.24|FGFR2	5	.	.
chr10	121514999	121520000	chr10	121144999	121150000	peak_chr10_121514_121520|ENSG00000066468.24|FGFR2	5	.	.
chr10	121514999	121520000	chr10	121149999	121155000	peak_chr10_121514_121520|ENSG00000066468.24|FGFR2	6	.	.
chr10	121514999	121520000	chr10	121169999	121175000	peak_chr10_121514_121520|ENSG00000066468.24|FGFR2	5	.	.
chr10	121514999	121520000	chr10	121189999	121195000	peak_chr10_121514_121520|ENSG00000066468.24|FGFR2	8	.	.
chr10	121514999	121520000	chr10	121249999	121255000	peak_chr10_121514_121520|ENSG00000066468.24|FGFR2	7	.	.
chr10	121514999	121520000	chr10	121294999	121300000	peak_chr10_121514_121520|ENSG00000066468.24|FGFR2	9	.	.
chr10	121514999	121520000	chr10	121299999	121305000	peak_chr10_121514_121520|ENSG00000066468.24|FGFR2	8	.	.
chr10	121514999	121520000	chr10	121334999	121340000	peak_chr10_121514_121520|ENSG00000066468.24|FGFR2	7	.	.
chr10	121514999	121520000	chr10	121339999	121345000	peak_chr10_121514_121520|ENSG00000066468.24|FGFR2	7	.	.
chr10	121514999	121520000	chr10	121554999	121560000	peak_chr10_121514_121520|ENSG00000066468.24|FGFR2	22	.	.
chr10	121514999	121520000	chr10	121899999	121905000	peak_chr10_121514_121520|ENSG00000066468.24|FGFR2	7	.	.
chr10	121524999	121530000	chr10	121119999	121125000	peak_chr10_121524_121530|ENSG00000066468.24|FGFR2	6	.	.
chr10	121524999	121530000	chr10	121134999	121140000	peak_chr10_121524_121530|ENSG00000066468.24|FGFR2	6	.	.
chr10	121524999	121530000	chr10	121904999	121910000	peak_chr10_121524_121530|ENSG00000066468.24|FGFR2	6	.	.
chr10	121589999	121595000	chr10	121329999	121335000	peak_chr10_121589_121595|ENSG00000066468.24|FGFR2	9	.	.
chr10	122329999	122335000	chr10	120974999	120980000	peak_chr10_122329_122335|ENSG00000138152.10|BTBD16	4	.	.
chr10	122329999	122335000	chr10	122299999	122305000	peak_chr10_122329_122335|ENSG00000138152.10|BTBD16	75	.	.
chr10	122329999	122335000	chr10	122304999	122310000	peak_chr10_122329_122335|ENSG00000138152.10|BTBD16	80	.	.
chr10	122329999	122335000	chr10	122319999	122325000	peak_chr10_122329_122335|ENSG00000138152.10|BTBD16	64	.	.
chr10	122329999	122335000	chr10	122339999	122345000	peak_chr10_122329_122335|ENSG00000138152.10|BTBD16	56	.	.
chr10	122329999	122335000	chr10	122434999	122440000	peak_chr10_122329_122335|ENSG00000138152.10|BTBD16	13	.	.
chr10	122329999	122335000	chr10	122499999	122505000	peak_chr10_122329_122335|ENSG00000138152.10|BTBD16	13	.	.
chr10	122329999	122335000	chr10	122699999	122705000	peak_chr10_122329_122335|ENSG00000138152.10|BTBD16	7	.	.
chr10	122564999	122570000	chr10	124394999	124400000	peak_chr10_122564_122570|ENSG00000187908.20|DMBT1	2	.	.
chr10	124739999	124745000	chr10	124519999	124525000	peak_chr10_124739_124745|ENSG00000189319.14|FAM53B	7	.	.
chr10	124739999	124745000	chr10	124694999	124700000	peak_chr10_124739_124745|ENSG00000189319.14|FAM53B	30	.	.
chr10	126669999	126675000	chr10	124704999	124710000	peak_chr10_126669_126675|ENSG00000154493.20|C10orf90	2	.	.
chr10	126669999	126675000	chr10	124719999	124725000	peak_chr10_126669_126675|ENSG00000154493.20|C10orf90	2	.	.
chr10	126669999	126675000	chr10	124724999	124730000	peak_chr10_126669_126675|ENSG00000154493.20|C10orf90	2	.	.
chr10	126669999	126675000	chr10	126559999	126565000	peak_chr10_126669_126675|ENSG00000154493.20|C10orf90	24	.	.
chr10	126669999	126675000	chr10	126594999	126600000	peak_chr10_126669_126675|ENSG00000154493.20|C10orf90	16	.	.
chr10	126669999	126675000	chr10	126944999	126950000	peak_chr10_126669_126675|ENSG00000154493.20|C10orf90	7	.	.
chr10	126669999	126675000	chr10	127614999	127620000	peak_chr10_126669_126675|ENSG00000154493.20|C10orf90	5	.	.
chr10	132734999	132740000	chr10	132649999	132655000	peak_chr10_132734_132740|ENSG00000293889.1|ENSG00000293889	26	.	.
chr10	132734999	132740000	chr10	132659999	132665000	peak_chr10_132734_132740|ENSG00000293889.1|ENSG00000293889	20	.	.
chr10	14569999	14575000	chr10	13914999	13920000	peak_chr10_14569_14575|ENSG00000065809.14|FAM107B	6	.	.
chr10	14569999	14575000	chr10	14734999	14740000	peak_chr10_14569_14575|ENSG00000065809.14|FAM107B	9	.	.
chr10	14569999	14575000	chr10	14809999	14815000	peak_chr10_14569_14575|ENSG00000065809.14|FAM107B	7	.	.
chr10	14569999	14575000	chr10	14839999	14845000	peak_chr10_14569_14575|ENSG00000065809.14|FAM107B	8	.	.
chr10	14569999	14575000	chr10	14869999	14875000	peak_chr10_14569_14575|ENSG00000065809.14|FAM107B	4	.	.
chr10	21529999	21535000	chr10	19979999	19985000	peak_chr10_21529_21535|ENSG00000078403.17|MLLT10	2	.	.
chr10	21529999	21535000	chr10	20124999	20130000	peak_chr10_21529_21535|ENSG00000078403.17|MLLT10	2	.	.
chr10	21529999	21535000	chr10	21674999	21680000	peak_chr10_21529_21535|ENSG00000078403.17|MLLT10	5	.	.
chr10	21529999	21535000	chr10	21724999	21730000	peak_chr10_21529_21535|ENSG00000078403.17|MLLT10	4	.	.
chr10	21529999	21535000	chr10	21964999	21970000	peak_chr10_21529_21535|ENSG00000078403.17|MLLT10	4	.	.
chr10	21529999	21535000	chr10	22484999	22490000	peak_chr10_21529_21535|ENSG00000078403.17|MLLT10	3	.	.
chr10	21999999	22005000	chr10	22564999	22570000	peak_chr10_21999_22005|ENSG00000136770.11|DNAJC1	5	.	.
chr10	22249999	22255000	chr10	20499999	20505000	peak_chr10_22249_22255|ENSG00000303647.1,ENSG00000303668.1,ENSG00000279631.1|ENSG00000303647,ENSG00000303668,ENSG00000279631	2	.	.
chr10	22249999	22255000	chr10	21509999	21515000	peak_chr10_22249_22255|ENSG00000303647.1,ENSG00000303668.1,ENSG00000279631.1|ENSG00000303647,ENSG00000303668,ENSG00000279631	4	.	.
chr10	22249999	22255000	chr10	21974999	21980000	peak_chr10_22249_22255|ENSG00000303647.1,ENSG00000303668.1,ENSG00000279631.1|ENSG00000303647,ENSG00000303668,ENSG00000279631	5	.	.
chr10	22249999	22255000	chr10	21979999	21985000	peak_chr10_22249_22255|ENSG00000303647.1,ENSG00000303668.1,ENSG00000279631.1|ENSG00000303647,ENSG00000303668,ENSG00000279631	7	.	.
chr10	22249999	22255000	chr10	22609999	22615000	peak_chr10_22249_22255|ENSG00000303647.1,ENSG00000303668.1,ENSG00000279631.1|ENSG00000303647,ENSG00000303668,ENSG00000279631	6	.	.
chr10	22249999	22255000	chr10	22829999	22835000	peak_chr10_22249_22255|ENSG00000303647.1,ENSG00000303668.1,ENSG00000279631.1|ENSG00000303647,ENSG00000303668,ENSG00000279631	5	.	.
chr10	22249999	22255000	chr10	22834999	22840000	peak_chr10_22249_22255|ENSG00000303647.1,ENSG00000303668.1,ENSG00000279631.1|ENSG00000303647,ENSG00000303668,ENSG00000279631	6	.	.
chr10	22249999	22255000	chr10	22869999	22875000	peak_chr10_22249_22255|ENSG00000303647.1,ENSG00000303668.1,ENSG00000279631.1|ENSG00000303647,ENSG00000303668,ENSG00000279631	7	.	.
chr10	22249999	22255000	chr10	23009999	23015000	peak_chr10_22249_22255|ENSG00000303647.1,ENSG00000303668.1,ENSG00000279631.1|ENSG00000303647,ENSG00000303668,ENSG00000279631	8	.	.
chr10	22249999	22255000	chr10	23044999	23050000	peak_chr10_22249_22255|ENSG00000303647.1,ENSG00000303668.1,ENSG00000279631.1|ENSG00000303647,ENSG00000303668,ENSG00000279631	5	.	.
chr10	22249999	22255000	chr10	23049999	23055000	peak_chr10_22249_22255|ENSG00000303647.1,ENSG00000303668.1,ENSG00000279631.1|ENSG00000303647,ENSG00000303668,ENSG00000279631	4	.	.
chr10	22314999	22320000	chr10	22234999	22240000	peak_chr10_22314_22320|ENSG00000148444.16,ENSG00000269897.5|COMMD3,COMMD3-BMI1	12	.	.
chr10	22314999	22320000	chr10	22684999	22690000	peak_chr10_22314_22320|ENSG00000148444.16,ENSG00000269897.5|COMMD3,COMMD3-BMI1	5	.	.
chr10	22314999	22320000	chr10	22869999	22875000	peak_chr10_22314_22320|ENSG00000148444.16,ENSG00000269897.5|COMMD3,COMMD3-BMI1	6	.	.
chr10	22314999	22320000	chr10	23034999	23040000	peak_chr10_22314_22320|ENSG00000148444.16,ENSG00000269897.5|COMMD3,COMMD3-BMI1	4	.	.
chr10	22314999	22320000	chr10	23039999	23045000	peak_chr10_22314_22320|ENSG00000148444.16,ENSG00000269897.5|COMMD3,COMMD3-BMI1	5	.	.
chr10	22314999	22320000	chr10	23059999	23065000	peak_chr10_22314_22320|ENSG00000148444.16,ENSG00000269897.5|COMMD3,COMMD3-BMI1	5	.	.
chr10	22319999	22325000	chr10	21984999	21990000	peak_chr10_22319_22325|ENSG00000168283.14|BMI1	9	.	.
chr10	22319999	22325000	chr10	22009999	22015000	peak_chr10_22319_22325|ENSG00000168283.14|BMI1	6	.	.
chr10	22319999	22325000	chr10	22594999	22600000	peak_chr10_22319_22325|ENSG00000168283.14|BMI1	9	.	.
chr10	22319999	22325000	chr10	22754999	22760000	peak_chr10_22319_22325|ENSG00000168283.14|BMI1	6	.	.
chr10	22319999	22325000	chr10	22959999	22965000	peak_chr10_22319_22325|ENSG00000168283.14|BMI1	6	.	.
chr10	22334999	22340000	chr10	21989999	21995000	peak_chr10_22334_22340|ENSG00000310148.1|ENSG00000310148	6	.	.
chr10	22334999	22340000	chr10	22594999	22600000	peak_chr10_22334_22340|ENSG00000310148.1|ENSG00000310148	7	.	.
chr10	22334999	22340000	chr10	22874999	22880000	peak_chr10_22334_22340|ENSG00000310148.1|ENSG00000310148	5	.	.
chr10	22604999	22610000	chr10	20739999	20745000	peak_chr10_22604_22610|ENSG00000150867.14|PIP4K2A	2	.	.
chr10	22604999	22610000	chr10	22819999	22825000	peak_chr10_22604_22610|ENSG00000150867.14|PIP4K2A	6	.	.
chr10	22604999	22610000	chr10	22969999	22975000	peak_chr10_22604_22610|ENSG00000150867.14|PIP4K2A	5	.	.
chr10	22604999	22610000	chr10	23059999	23065000	peak_chr10_22604_22610|ENSG00000150867.14|PIP4K2A	6	.	.
chr10	22629999	22635000	chr10	22859999	22865000	peak_chr10_22629_22635|ENSG00000302436.1|ENSG00000302436	11	.	.
chr10	22629999	22635000	chr10	22864999	22870000	peak_chr10_22629_22635|ENSG00000302436.1|ENSG00000302436	7	.	.
chr10	22629999	22635000	chr10	22909999	22915000	peak_chr10_22629_22635|ENSG00000302436.1|ENSG00000302436	5	.	.
chr10	22629999	22635000	chr10	22969999	22975000	peak_chr10_22629_22635|ENSG00000302436.1|ENSG00000302436	10	.	.
chr10	22709999	22715000	chr10	21979999	21985000	peak_chr10_22709_22715|ENSG00000150867.14|PIP4K2A	4	.	.
chr10	22709999	22715000	chr10	22609999	22615000	peak_chr10_22709_22715|ENSG00000150867.14|PIP4K2A	22	.	.
chr10	22709999	22715000	chr10	22624999	22630000	peak_chr10_22709_22715|ENSG00000150867.14|PIP4K2A	13	.	.
chr10	22709999	22715000	chr10	22754999	22760000	peak_chr10_22709_22715|ENSG00000150867.14|PIP4K2A	27	.	.
chr10	22709999	22715000	chr10	22969999	22975000	peak_chr10_22709_22715|ENSG00000150867.14|PIP4K2A	10	.	.
chr10	22844999	22850000	chr10	22559999	22565000	peak_chr10_22844_22850|ENSG00000297866.1|ENSG00000297866	5	.	.
chr10	22844999	22850000	chr10	22569999	22575000	peak_chr10_22844_22850|ENSG00000297866.1|ENSG00000297866	5	.	.
chr10	22844999	22850000	chr10	22599999	22605000	peak_chr10_22844_22850|ENSG00000297866.1|ENSG00000297866	10	.	.
chr10	22844999	22850000	chr10	22634999	22640000	peak_chr10_22844_22850|ENSG00000297866.1|ENSG00000297866	7	.	.
chr10	22844999	22850000	chr10	22664999	22670000	peak_chr10_22844_22850|ENSG00000297866.1|ENSG00000297866	6	.	.
chr10	22844999	22850000	chr10	22699999	22705000	peak_chr10_22844_22850|ENSG00000297866.1|ENSG00000297866	8	.	.
chr10	22844999	22850000	chr10	22789999	22795000	peak_chr10_22844_22850|ENSG00000297866.1|ENSG00000297866	9	.	.
chr10	22844999	22850000	chr10	22829999	22835000	peak_chr10_22844_22850|ENSG00000297866.1|ENSG00000297866	29	.	.
chr10	22844999	22850000	chr10	22964999	22970000	peak_chr10_22844_22850|ENSG00000297866.1|ENSG00000297866	11	.	.
chr10	22844999	22850000	chr10	22969999	22975000	peak_chr10_22844_22850|ENSG00000297866.1|ENSG00000297866	11	.	.
chr10	22844999	22850000	chr10	22974999	22980000	peak_chr10_22844_22850|ENSG00000297866.1|ENSG00000297866	22	.	.
chr10	22844999	22850000	chr10	24799999	24805000	peak_chr10_22844_22850|ENSG00000297866.1|ENSG00000297866	2	.	.
chr10	22849999	22855000	chr10	22004999	22010000	peak_chr10_22849_22855|ENSG00000297866.1|ENSG00000297866	4	.	.
chr10	22849999	22855000	chr10	22749999	22755000	peak_chr10_22849_22855|ENSG00000297866.1|ENSG00000297866	13	.	.
chr10	22849999	22855000	chr10	24699999	24705000	peak_chr10_22849_22855|ENSG00000297866.1|ENSG00000297866	2	.	.
chr10	23064999	23070000	chr10	22619999	22625000	peak_chr10_23064_23070|ENSG00000286924.2|ENSG00000286924	7	.	.
chr10	23064999	23070000	chr10	24899999	24905000	peak_chr10_23064_23070|ENSG00000286924.2|ENSG00000286924	2	.	.
chr10	23064999	23070000	chr10	24974999	24980000	peak_chr10_23064_23070|ENSG00000286924.2|ENSG00000286924	2	.	.
chr10	24594999	24600000	chr10	23009999	23015000	peak_chr10_24594_24600|ENSG00000107863.20|ARHGAP21	2	.	.
chr10	24594999	24600000	chr10	24779999	24785000	peak_chr10_24594_24600|ENSG00000107863.20|ARHGAP21	6	.	.
chr10	24719999	24725000	chr10	24929999	24935000	peak_chr10_24719_24725|ENSG00000107863.20,ENSG00000307047.1|ARHGAP21,ENSG00000307047	7	.	.
chr10	24719999	24725000	chr10	24939999	24945000	peak_chr10_24719_24725|ENSG00000107863.20,ENSG00000307047.1|ARHGAP21,ENSG00000307047	19	.	.
chr10	24719999	24725000	chr10	24959999	24965000	peak_chr10_24719_24725|ENSG00000107863.20,ENSG00000307047.1|ARHGAP21,ENSG00000307047	9	.	.
chr10	24949999	24955000	chr10	24624999	24630000	peak_chr10_24949_24955|ENSG00000099256.19,ENSG00000273107.2,ENSG00000285859.1|PRTFDC1,ENSG00000273107,ENSG00000285859	8	.	.
chr10	24949999	24955000	chr10	24659999	24665000	peak_chr10_24949_24955|ENSG00000099256.19,ENSG00000273107.2,ENSG00000285859.1|PRTFDC1,ENSG00000273107,ENSG00000285859	11	.	.
chr10	24949999	24955000	chr10	24839999	24845000	peak_chr10_24949_24955|ENSG00000099256.19,ENSG00000273107.2,ENSG00000285859.1|PRTFDC1,ENSG00000273107,ENSG00000285859	15	.	.
chr10	24949999	24955000	chr10	24899999	24905000	peak_chr10_24949_24955|ENSG00000099256.19,ENSG00000273107.2,ENSG00000285859.1|PRTFDC1,ENSG00000273107,ENSG00000285859	32	.	.
chr10	25014999	25020000	chr10	24724999	24730000	peak_chr10_25014_25020|ENSG00000151023.17,ENSG00000185875.13|ENKUR,THNSL1	7	.	.
chr10	32344999	32350000	chr10	30749999	30755000	peak_chr10_32344_32350|ENSG00000120616.16,ENSG00000233825.1,ENSG00000229327.1|EPC1,EPC1-AS2,EPC1-AS1	4	.	.
chr10	32344999	32350000	chr10	30759999	30765000	peak_chr10_32344_32350|ENSG00000120616.16,ENSG00000233825.1,ENSG00000229327.1|EPC1,EPC1-AS2,EPC1-AS1	4	.	.
chr10	32344999	32350000	chr10	31854999	31860000	peak_chr10_32344_32350|ENSG00000120616.16,ENSG00000233825.1,ENSG00000229327.1|EPC1,EPC1-AS2,EPC1-AS1	4	.	.
chr10	32344999	32350000	chr10	32259999	32265000	peak_chr10_32344_32350|ENSG00000120616.16,ENSG00000233825.1,ENSG00000229327.1|EPC1,EPC1-AS2,EPC1-AS1	16	.	.
chr10	35334999	35340000	chr10	35554999	35560000	peak_chr10_35334_35340|ENSG00000271335.7,ENSG00000108100.18|CCNY-AS1,CCNY	9	.	.
chr10	3779999	3785000	chr10	3474999	3480000	peak_chr10_3779_3785|ENSG00000067082.15,ENSG00000298309.1,ENSG00000298322.1|KLF6,ENSG00000298309,ENSG00000298322	8	.	.
chr10	3779999	3785000	chr10	4059999	4065000	peak_chr10_3779_3785|ENSG00000067082.15,ENSG00000298309.1,ENSG00000298322.1|KLF6,ENSG00000298309,ENSG00000298322	8	.	.
chr10	3779999	3785000	chr10	4309999	4315000	peak_chr10_3779_3785|ENSG00000067082.15,ENSG00000298309.1,ENSG00000298322.1|KLF6,ENSG00000298309,ENSG00000298322	5	.	.
chr10	3779999	3785000	chr10	5684999	5690000	peak_chr10_3779_3785|ENSG00000067082.15,ENSG00000298309.1,ENSG00000298322.1|KLF6,ENSG00000298309,ENSG00000298322	2	.	.
chr10	50414999	50420000	chr10	50379999	50385000	peak_chr10_50414_50420|ENSG00000198964.14|SGMS1	23	.	.
chr10	50414999	50420000	chr10	50499999	50505000	peak_chr10_50414_50420|ENSG00000198964.14|SGMS1	15	.	.
chr10	50414999	50420000	chr10	50519999	50525000	peak_chr10_50414_50420|ENSG00000198964.14|SGMS1	11	.	.
chr10	50414999	50420000	chr10	50529999	50535000	peak_chr10_50414_50420|ENSG00000198964.14|SGMS1	8	.	.
chr10	50414999	50420000	chr10	50549999	50555000	peak_chr10_50414_50420|ENSG00000198964.14|SGMS1	11	.	.
chr10	50414999	50420000	chr10	50554999	50560000	peak_chr10_50414_50420|ENSG00000198964.14|SGMS1	11	.	.
chr10	50414999	50420000	chr10	50574999	50580000	peak_chr10_50414_50420|ENSG00000198964.14|SGMS1	16	.	.
chr10	58964999	58970000	chr10	58984999	58990000	peak_chr10_58964_58970|ENSG00000237949.4|LINC00844	72	.	.
chr10	58964999	58970000	chr10	59064999	59070000	peak_chr10_58964_58970|ENSG00000237949.4|LINC00844	8	.	.
chr10	58964999	58970000	chr10	59089999	59095000	peak_chr10_58964_58970|ENSG00000237949.4|LINC00844	8	.	.
chr10	58964999	58970000	chr10	59099999	59105000	peak_chr10_58964_58970|ENSG00000237949.4|LINC00844	13	.	.
chr10	58964999	58970000	chr10	59194999	59200000	peak_chr10_58964_58970|ENSG00000237949.4|LINC00844	5	.	.
chr10	58964999	58970000	chr10	59239999	59245000	peak_chr10_58964_58970|ENSG00000237949.4|LINC00844	8	.	.
chr10	58964999	58970000	chr10	60044999	60050000	peak_chr10_58964_58970|ENSG00000237949.4|LINC00844	4	.	.
chr10	58989999	58995000	chr10	59089999	59095000	peak_chr10_58989_58995|ENSG00000237949.4|LINC00844	11	.	.
chr10	58994999	59000000	chr10	59189999	59195000	peak_chr10_58994_59000|ENSG00000237949.4|LINC00844	5	.	.
chr10	58994999	59000000	chr10	59214999	59220000	peak_chr10_58994_59000|ENSG00000237949.4|LINC00844	6	.	.
chr10	58994999	59000000	chr10	59264999	59270000	peak_chr10_58994_59000|ENSG00000237949.4|LINC00844	5	.	.
chr10	58994999	59000000	chr10	59569999	59575000	peak_chr10_58994_59000|ENSG00000237949.4|LINC00844	4	.	.
chr10	58994999	59000000	chr10	60389999	60395000	peak_chr10_58994_59000|ENSG00000237949.4|LINC00844	3	.	.
chr10	58994999	59000000	chr10	60524999	60530000	peak_chr10_58994_59000|ENSG00000237949.4|LINC00844	4	.	.
chr10	58999999	59005000	chr10	58959999	58965000	peak_chr10_58999_59005|ENSG00000237949.4|LINC00844	34	.	.
chr10	58999999	59005000	chr10	59009999	59015000	peak_chr10_58999_59005|ENSG00000237949.4|LINC00844	41	.	.
chr10	58999999	59005000	chr10	59019999	59025000	peak_chr10_58999_59005|ENSG00000237949.4|LINC00844	28	.	.
chr10	58999999	59005000	chr10	59059999	59065000	peak_chr10_58999_59005|ENSG00000237949.4|LINC00844	15	.	.
chr10	58999999	59005000	chr10	59109999	59115000	peak_chr10_58999_59005|ENSG00000237949.4|LINC00844	11	.	.
chr10	58999999	59005000	chr10	59164999	59170000	peak_chr10_58999_59005|ENSG00000237949.4|LINC00844	6	.	.
chr10	58999999	59005000	chr10	59179999	59185000	peak_chr10_58999_59005|ENSG00000237949.4|LINC00844	8	.	.
chr10	58999999	59005000	chr10	59184999	59190000	peak_chr10_58999_59005|ENSG00000237949.4|LINC00844	9	.	.
chr10	58999999	59005000	chr10	59214999	59220000	peak_chr10_58999_59005|ENSG00000237949.4|LINC00844	10	.	.
chr10	58999999	59005000	chr10	59229999	59235000	peak_chr10_58999_59005|ENSG00000237949.4|LINC00844	5	.	.
chr10	58999999	59005000	chr10	59329999	59335000	peak_chr10_58999_59005|ENSG00000237949.4|LINC00844	5	.	.
chr10	58999999	59005000	chr10	60634999	60640000	peak_chr10_58999_59005|ENSG00000237949.4|LINC00844	2	.	.
chr10	58999999	59005000	chr10	60654999	60660000	peak_chr10_58999_59005|ENSG00000237949.4|LINC00844	2	.	.
chr10	59279999	59285000	chr10	59014999	59020000	peak_chr10_59279_59285|ENSG00000148541.13,ENSG00000236556.1|FAM13C,ENSG00000236556	8	.	.
chr10	59279999	59285000	chr10	59614999	59620000	peak_chr10_59279_59285|ENSG00000148541.13,ENSG00000236556.1|FAM13C,ENSG00000236556	6	.	.
chr10	59279999	59285000	chr10	60364999	60370000	peak_chr10_59279_59285|ENSG00000148541.13,ENSG00000236556.1|FAM13C,ENSG00000236556	3	.	.
chr10	59319999	59325000	chr10	58954999	58960000	peak_chr10_59319_59325|ENSG00000148541.13,ENSG00000308480.1|FAM13C,ENSG00000308480	8	.	.
chr10	59319999	59325000	chr10	59569999	59575000	peak_chr10_59319_59325|ENSG00000148541.13,ENSG00000308480.1|FAM13C,ENSG00000308480	5	.	.
chr10	59319999	59325000	chr10	60389999	60395000	peak_chr10_59319_59325|ENSG00000148541.13,ENSG00000308480.1|FAM13C,ENSG00000308480	4	.	.
chr10	59349999	59355000	chr10	58514999	58520000	peak_chr10_59349_59355|ENSG00000148541.13|FAM13C	4	.	.
chr10	59349999	59355000	chr10	61284999	61290000	peak_chr10_59349_59355|ENSG00000148541.13|FAM13C	3	.	.
chr10	59354999	59360000	chr10	59004999	59010000	peak_chr10_59354_59360|ENSG00000287969.2|ENSG00000287969	9	.	.
chr10	59354999	59360000	chr10	59244999	59250000	peak_chr10_59354_59360|ENSG00000287969.2|ENSG00000287969	13	.	.
chr10	59354999	59360000	chr10	59364999	59370000	peak_chr10_59354_59360|ENSG00000287969.2|ENSG00000287969	25	.	.
chr10	59354999	59360000	chr10	59569999	59575000	peak_chr10_59354_59360|ENSG00000287969.2|ENSG00000287969	5	.	.
chr10	59354999	59360000	chr10	60154999	60160000	peak_chr10_59354_59360|ENSG00000287969.2|ENSG00000287969	3	.	.
chr10	59359999	59365000	chr10	57654999	57660000	peak_chr10_59359_59365|ENSG00000148541.13,ENSG00000287969.2|FAM13C,ENSG00000287969	3	.	.
chr10	59359999	59365000	chr10	57949999	57955000	peak_chr10_59359_59365|ENSG00000148541.13,ENSG00000287969.2|FAM13C,ENSG00000287969	2	.	.
chr10	59359999	59365000	chr10	58784999	58790000	peak_chr10_59359_59365|ENSG00000148541.13,ENSG00000287969.2|FAM13C,ENSG00000287969	4	.	.
chr10	59359999	59365000	chr10	59034999	59040000	peak_chr10_59359_59365|ENSG00000148541.13,ENSG00000287969.2|FAM13C,ENSG00000287969	5	.	.
chr10	59359999	59365000	chr10	59304999	59310000	peak_chr10_59359_59365|ENSG00000148541.13,ENSG00000287969.2|FAM13C,ENSG00000287969	12	.	.
chr10	59359999	59365000	chr10	59309999	59315000	peak_chr10_59359_59365|ENSG00000148541.13,ENSG00000287969.2|FAM13C,ENSG00000287969	15	.	.
chr10	59359999	59365000	chr10	59899999	59905000	peak_chr10_59359_59365|ENSG00000148541.13,ENSG00000287969.2|FAM13C,ENSG00000287969	5	.	.
chr10	59359999	59365000	chr10	61094999	61100000	peak_chr10_59359_59365|ENSG00000148541.13,ENSG00000287969.2|FAM13C,ENSG00000287969	3	.	.
chr10	60384999	60390000	chr10	59079999	59085000	peak_chr10_60384_60390|ENSG00000151150.22|ANK3	3	.	.
chr10	60384999	60390000	chr10	60109999	60115000	peak_chr10_60384_60390|ENSG00000151150.22|ANK3	4	.	.
chr10	60384999	60390000	chr10	60114999	60120000	peak_chr10_60384_60390|ENSG00000151150.22|ANK3	6	.	.
chr10	60384999	60390000	chr10	60224999	60230000	peak_chr10_60384_60390|ENSG00000151150.22|ANK3	6	.	.
chr10	60384999	60390000	chr10	60234999	60240000	peak_chr10_60384_60390|ENSG00000151150.22|ANK3	7	.	.
chr10	60384999	60390000	chr10	60244999	60250000	peak_chr10_60384_60390|ENSG00000151150.22|ANK3	11	.	.
chr10	60384999	60390000	chr10	60264999	60270000	peak_chr10_60384_60390|ENSG00000151150.22|ANK3	7	.	.
chr10	60384999	60390000	chr10	60289999	60295000	peak_chr10_60384_60390|ENSG00000151150.22|ANK3	11	.	.
chr10	60384999	60390000	chr10	60319999	60325000	peak_chr10_60384_60390|ENSG00000151150.22|ANK3	16	.	.
chr10	60384999	60390000	chr10	60424999	60430000	peak_chr10_60384_60390|ENSG00000151150.22|ANK3	19	.	.
chr10	60384999	60390000	chr10	60534999	60540000	peak_chr10_60384_60390|ENSG00000151150.22|ANK3	7	.	.
chr10	60384999	60390000	chr10	61289999	61295000	peak_chr10_60384_60390|ENSG00000151150.22|ANK3	3	.	.
chr10	60569999	60575000	chr10	58719999	58725000	peak_chr10_60569_60575|ENSG00000151150.22|ANK3	2	.	.
chr10	60569999	60575000	chr10	59619999	59625000	peak_chr10_60569_60575|ENSG00000151150.22|ANK3	3	.	.
chr10	60569999	60575000	chr10	60459999	60465000	peak_chr10_60569_60575|ENSG00000151150.22|ANK3	10	.	.
chr10	60569999	60575000	chr10	60599999	60605000	peak_chr10_60569_60575|ENSG00000151150.22|ANK3	17	.	.
chr10	60569999	60575000	chr10	60994999	61000000	peak_chr10_60569_60575|ENSG00000151150.22|ANK3	6	.	.
chr10	60569999	60575000	chr10	61094999	61100000	peak_chr10_60569_60575|ENSG00000151150.22|ANK3	4	.	.
chr10	60569999	60575000	chr10	61404999	61410000	peak_chr10_60569_60575|ENSG00000151150.22|ANK3	3	.	.
chr10	60569999	60575000	chr10	62039999	62045000	peak_chr10_60569_60575|ENSG00000151150.22|ANK3	3	.	.
chr10	60569999	60575000	chr10	62054999	62060000	peak_chr10_60569_60575|ENSG00000151150.22|ANK3	2	.	.
chr10	60939999	60945000	chr10	61024999	61030000	peak_chr10_60939_60945|ENSG00000072422.17,ENSG00000289989.2|RHOBTB1,ENSG00000289989	12	.	.
chr10	60939999	60945000	chr10	61604999	61610000	peak_chr10_60939_60945|ENSG00000072422.17,ENSG00000289989.2|RHOBTB1,ENSG00000289989	4	.	.
chr10	60939999	60945000	chr10	61619999	61625000	peak_chr10_60939_60945|ENSG00000072422.17,ENSG00000289989.2|RHOBTB1,ENSG00000289989	4	.	.
chr10	60939999	60945000	chr10	61639999	61645000	peak_chr10_60939_60945|ENSG00000072422.17,ENSG00000289989.2|RHOBTB1,ENSG00000289989	4	.	.
chr10	60939999	60945000	chr10	61724999	61730000	peak_chr10_60939_60945|ENSG00000072422.17,ENSG00000289989.2|RHOBTB1,ENSG00000289989	4	.	.
chr10	60939999	60945000	chr10	62404999	62410000	peak_chr10_60939_60945|ENSG00000072422.17,ENSG00000289989.2|RHOBTB1,ENSG00000289989	3	.	.
chr10	61894999	61900000	chr10	60924999	60930000	peak_chr10_61894_61900|ENSG00000233643.3|LINC02625	3	.	.
chr10	61894999	61900000	chr10	60959999	60965000	peak_chr10_61894_61900|ENSG00000233643.3|LINC02625	3	.	.
chr10	61894999	61900000	chr10	60994999	61000000	peak_chr10_61894_61900|ENSG00000233643.3|LINC02625	4	.	.
chr10	61894999	61900000	chr10	61019999	61025000	peak_chr10_61894_61900|ENSG00000233643.3|LINC02625	4	.	.
chr10	61894999	61900000	chr10	61024999	61030000	peak_chr10_61894_61900|ENSG00000233643.3|LINC02625	5	.	.
chr10	61894999	61900000	chr10	61619999	61625000	peak_chr10_61894_61900|ENSG00000233643.3|LINC02625	5	.	.
chr10	61894999	61900000	chr10	61759999	61765000	peak_chr10_61894_61900|ENSG00000233643.3|LINC02625	9	.	.
chr10	61894999	61900000	chr10	62054999	62060000	peak_chr10_61894_61900|ENSG00000233643.3|LINC02625	5	.	.
chr10	61894999	61900000	chr10	62079999	62085000	peak_chr10_61894_61900|ENSG00000233643.3|LINC02625	6	.	.
chr10	61894999	61900000	chr10	62394999	62400000	peak_chr10_61894_61900|ENSG00000233643.3|LINC02625	5	.	.
chr10	61899999	61905000	chr10	59899999	59905000	peak_chr10_61899_61905|ENSG00000289834.1,ENSG00000307586.1,ENSG00000307565.1,ENSG00000150347.17|ENSG00000289834,ENSG00000307586,ENSG00000307565,ARID5B	2	.	.
chr10	61899999	61905000	chr10	60809999	60815000	peak_chr10_61899_61905|ENSG00000289834.1,ENSG00000307586.1,ENSG00000307565.1,ENSG00000150347.17|ENSG00000289834,ENSG00000307586,ENSG00000307565,ARID5B	4	.	.
chr10	61899999	61905000	chr10	60969999	60975000	peak_chr10_61899_61905|ENSG00000289834.1,ENSG00000307586.1,ENSG00000307565.1,ENSG00000150347.17|ENSG00000289834,ENSG00000307586,ENSG00000307565,ARID5B	4	.	.
chr10	61899999	61905000	chr10	60974999	60980000	peak_chr10_61899_61905|ENSG00000289834.1,ENSG00000307586.1,ENSG00000307565.1,ENSG00000150347.17|ENSG00000289834,ENSG00000307586,ENSG00000307565,ARID5B	7	.	.
chr10	61899999	61905000	chr10	61069999	61075000	peak_chr10_61899_61905|ENSG00000289834.1,ENSG00000307586.1,ENSG00000307565.1,ENSG00000150347.17|ENSG00000289834,ENSG00000307586,ENSG00000307565,ARID5B	4	.	.
chr10	61899999	61905000	chr10	61139999	61145000	peak_chr10_61899_61905|ENSG00000289834.1,ENSG00000307586.1,ENSG00000307565.1,ENSG00000150347.17|ENSG00000289834,ENSG00000307586,ENSG00000307565,ARID5B	4	.	.
chr10	61899999	61905000	chr10	61144999	61150000	peak_chr10_61899_61905|ENSG00000289834.1,ENSG00000307586.1,ENSG00000307565.1,ENSG00000150347.17|ENSG00000289834,ENSG00000307586,ENSG00000307565,ARID5B	5	.	.
chr10	61899999	61905000	chr10	61749999	61755000	peak_chr10_61899_61905|ENSG00000289834.1,ENSG00000307586.1,ENSG00000307565.1,ENSG00000150347.17|ENSG00000289834,ENSG00000307586,ENSG00000307565,ARID5B	7	.	.
chr10	61899999	61905000	chr10	61759999	61765000	peak_chr10_61899_61905|ENSG00000289834.1,ENSG00000307586.1,ENSG00000307565.1,ENSG00000150347.17|ENSG00000289834,ENSG00000307586,ENSG00000307565,ARID5B	9	.	.
chr10	61899999	61905000	chr10	61969999	61975000	peak_chr10_61899_61905|ENSG00000289834.1,ENSG00000307586.1,ENSG00000307565.1,ENSG00000150347.17|ENSG00000289834,ENSG00000307586,ENSG00000307565,ARID5B	23	.	.
chr10	61899999	61905000	chr10	62034999	62040000	peak_chr10_61899_61905|ENSG00000289834.1,ENSG00000307586.1,ENSG00000307565.1,ENSG00000150347.17|ENSG00000289834,ENSG00000307586,ENSG00000307565,ARID5B	17	.	.
chr10	61899999	61905000	chr10	62079999	62085000	peak_chr10_61899_61905|ENSG00000289834.1,ENSG00000307586.1,ENSG00000307565.1,ENSG00000150347.17|ENSG00000289834,ENSG00000307586,ENSG00000307565,ARID5B	8	.	.
chr10	61899999	61905000	chr10	62089999	62095000	peak_chr10_61899_61905|ENSG00000289834.1,ENSG00000307586.1,ENSG00000307565.1,ENSG00000150347.17|ENSG00000289834,ENSG00000307586,ENSG00000307565,ARID5B	8	.	.
chr10	61899999	61905000	chr10	62094999	62100000	peak_chr10_61899_61905|ENSG00000289834.1,ENSG00000307586.1,ENSG00000307565.1,ENSG00000150347.17|ENSG00000289834,ENSG00000307586,ENSG00000307565,ARID5B	10	.	.
chr10	61899999	61905000	chr10	62389999	62395000	peak_chr10_61899_61905|ENSG00000289834.1,ENSG00000307586.1,ENSG00000307565.1,ENSG00000150347.17|ENSG00000289834,ENSG00000307586,ENSG00000307565,ARID5B	5	.	.
chr10	61899999	61905000	chr10	63544999	63550000	peak_chr10_61899_61905|ENSG00000289834.1,ENSG00000307586.1,ENSG00000307565.1,ENSG00000150347.17|ENSG00000289834,ENSG00000307586,ENSG00000307565,ARID5B	3	.	.
chr10	62044999	62050000	chr10	60354999	60360000	peak_chr10_62044_62050|ENSG00000150347.17|ARID5B	3	.	.
chr10	62044999	62050000	chr10	61969999	61975000	peak_chr10_62044_62050|ENSG00000150347.17|ARID5B	15	.	.
chr10	62044999	62050000	chr10	62079999	62085000	peak_chr10_62044_62050|ENSG00000150347.17|ARID5B	22	.	.
chr10	62044999	62050000	chr10	62094999	62100000	peak_chr10_62044_62050|ENSG00000150347.17|ARID5B	18	.	.
chr10	62044999	62050000	chr10	62194999	62200000	peak_chr10_62044_62050|ENSG00000150347.17|ARID5B	9	.	.
chr10	62044999	62050000	chr10	62244999	62250000	peak_chr10_62044_62050|ENSG00000150347.17|ARID5B	5	.	.
chr10	62044999	62050000	chr10	62254999	62260000	peak_chr10_62044_62050|ENSG00000150347.17|ARID5B	6	.	.
chr10	62044999	62050000	chr10	62394999	62400000	peak_chr10_62044_62050|ENSG00000150347.17|ARID5B	8	.	.
chr10	62044999	62050000	chr10	63379999	63385000	peak_chr10_62044_62050|ENSG00000150347.17|ARID5B	3	.	.
chr10	62374999	62380000	chr10	60549999	60555000	peak_chr10_62374_62380|ENSG00000288011.1,ENSG00000138311.18|ENSG00000288011,ZNF365	2	.	.
chr10	62799999	62805000	chr10	62559999	62565000	peak_chr10_62799_62805|ENSG00000181915.6|ADO	14	.	.
chr10	62799999	62805000	chr10	64634999	64640000	peak_chr10_62799_62805|ENSG00000181915.6|ADO	2	.	.
chr10	62799999	62805000	chr10	64639999	64645000	peak_chr10_62799_62805|ENSG00000181915.6|ADO	3	.	.
chr10	63204999	63210000	chr10	63509999	63515000	peak_chr10_63204_63210|ENSG00000171988.20|JMJD1C	5	.	.
chr10	63204999	63210000	chr10	63529999	63535000	peak_chr10_63204_63210|ENSG00000171988.20|JMJD1C	5	.	.
chr10	63204999	63210000	chr10	63574999	63580000	peak_chr10_63204_63210|ENSG00000171988.20|JMJD1C	6	.	.
chr10	63519999	63525000	chr10	61954999	61960000	peak_chr10_63519_63525|ENSG00000171988.20,ENSG00000165476.14|JMJD1C,REEP3	3	.	.
chr10	63519999	63525000	chr10	63199999	63205000	peak_chr10_63519_63525|ENSG00000171988.20,ENSG00000165476.14|JMJD1C,REEP3	5	.	.
chr10	63519999	63525000	chr10	63619999	63625000	peak_chr10_63519_63525|ENSG00000171988.20,ENSG00000165476.14|JMJD1C,REEP3	12	.	.
chr10	63519999	63525000	chr10	64634999	64640000	peak_chr10_63519_63525|ENSG00000171988.20,ENSG00000165476.14|JMJD1C,REEP3	3	.	.
chr10	63629999	63635000	chr10	63179999	63185000	peak_chr10_63629_63635|ENSG00000307521.1,ENSG00000286373.2,ENSG00000232075.1|ENSG00000307521,ENSG00000286373,MRPL35P2	7	.	.
chr10	66924999	66930000	chr10	64989999	64995000	peak_chr10_66924_66930|ENSG00000198739.11,ENSG00000289325.1|LRRTM3,ENSG00000289325	2	.	.
chr10	66924999	66930000	chr10	66254999	66260000	peak_chr10_66924_66930|ENSG00000198739.11,ENSG00000289325.1|LRRTM3,ENSG00000289325	4	.	.
chr10	66924999	66930000	chr10	67084999	67090000	peak_chr10_66924_66930|ENSG00000198739.11,ENSG00000289325.1|LRRTM3,ENSG00000289325	5	.	.
chr10	66924999	66930000	chr10	67304999	67310000	peak_chr10_66924_66930|ENSG00000198739.11,ENSG00000289325.1|LRRTM3,ENSG00000289325	6	.	.
chr10	66924999	66930000	chr10	67314999	67320000	peak_chr10_66924_66930|ENSG00000198739.11,ENSG00000289325.1|LRRTM3,ENSG00000289325	6	.	.
chr10	66924999	66930000	chr10	67534999	67540000	peak_chr10_66924_66930|ENSG00000198739.11,ENSG00000289325.1|LRRTM3,ENSG00000289325	5	.	.
chr10	66924999	66930000	chr10	67594999	67600000	peak_chr10_66924_66930|ENSG00000198739.11,ENSG00000289325.1|LRRTM3,ENSG00000289325	4	.	.
chr10	6984999	6990000	chr10	5164999	5170000	peak_chr10_6984_6990|ENSG00000287277.3|ENSG00000287277	2	.	.
chr10	6984999	6990000	chr10	7414999	7420000	peak_chr10_6984_6990|ENSG00000287277.3|ENSG00000287277	6	.	.
chr10	71314999	71320000	chr10	71894999	71900000	peak_chr10_71314_71320|ENSG00000298105.1,ENSG00000198246.10|ENSG00000298105,SLC29A3	10	.	.
chr10	71314999	71320000	chr10	71974999	71980000	peak_chr10_71314_71320|ENSG00000298105.1,ENSG00000198246.10|ENSG00000298105,SLC29A3	6	.	.
chr10	71314999	71320000	chr10	72044999	72050000	peak_chr10_71314_71320|ENSG00000298105.1,ENSG00000198246.10|ENSG00000298105,SLC29A3	7	.	.
chr10	71709999	71715000	chr10	71389999	71395000	peak_chr10_71709_71715|ENSG00000107736.22|CDH23	12	.	.
chr10	71959999	71965000	chr10	72039999	72045000	peak_chr10_71959_71965|ENSG00000122863.6|CHST3	22	.	.
chr10	71959999	71965000	chr10	72249999	72255000	peak_chr10_71959_71965|ENSG00000122863.6|CHST3	8	.	.
chr10	72214999	72220000	chr10	71894999	71900000	peak_chr10_72214_72220|ENSG00000138303.19,ENSG00000166295.9|ASCC1,ANAPC16	10	.	.
chr10	72214999	72220000	chr10	71974999	71980000	peak_chr10_72214_72220|ENSG00000138303.19,ENSG00000166295.9|ASCC1,ANAPC16	8	.	.
chr10	72214999	72220000	chr10	71979999	71985000	peak_chr10_72214_72220|ENSG00000138303.19,ENSG00000166295.9|ASCC1,ANAPC16	8	.	.
chr10	72214999	72220000	chr10	74059999	74065000	peak_chr10_72214_72220|ENSG00000138303.19,ENSG00000166295.9|ASCC1,ANAPC16	2	.	.
chr10	73549999	73555000	chr10	72249999	72255000	peak_chr10_73549_73555|ENSG00000166348.20|USP54	4	.	.
chr10	73549999	73555000	chr10	72254999	72260000	peak_chr10_73549_73555|ENSG00000166348.20|USP54	4	.	.
chr10	73549999	73555000	chr10	72364999	72370000	peak_chr10_73549_73555|ENSG00000166348.20|USP54	4	.	.
chr10	73549999	73555000	chr10	73259999	73265000	peak_chr10_73549_73555|ENSG00000166348.20|USP54	6	.	.
chr10	7404999	7410000	chr10	6914999	6920000	peak_chr10_7404_7410|ENSG00000198879.13|SFMBT2	11	.	.
chr10	7404999	7410000	chr10	7119999	7125000	peak_chr10_7404_7410|ENSG00000198879.13|SFMBT2	9	.	.
chr10	7409999	7415000	chr10	7119999	7125000	peak_chr10_7409_7415|ENSG00000198879.13,ENSG00000308334.1,ENSG00000278982.1,ENSG00000289239.3|SFMBT2,ENSG00000308334,ENSG00000278982,ENSG00000289239	8	.	.
chr10	75019999	75025000	chr10	74259999	74265000	peak_chr10_75019_75025|ENSG00000227186.1|ENSG00000227186	4	.	.
chr10	75019999	75025000	chr10	74584999	74590000	peak_chr10_75019_75025|ENSG00000227186.1|ENSG00000227186	8	.	.
chr10	75109999	75115000	chr10	73254999	73260000	peak_chr10_75109_75115|ENSG00000156671.15|SAMD8	2	.	.
chr10	75109999	75115000	chr10	73259999	73265000	peak_chr10_75109_75115|ENSG00000156671.15|SAMD8	2	.	.
chr10	75109999	75115000	chr10	73879999	73885000	peak_chr10_75109_75115|ENSG00000156671.15|SAMD8	4	.	.
chr10	75109999	75115000	chr10	74104999	74110000	peak_chr10_75109_75115|ENSG00000156671.15|SAMD8	5	.	.
chr10	75109999	75115000	chr10	74154999	74160000	peak_chr10_75109_75115|ENSG00000156671.15|SAMD8	4	.	.
chr10	75109999	75115000	chr10	74244999	74250000	peak_chr10_75109_75115|ENSG00000156671.15|SAMD8	6	.	.
chr10	75109999	75115000	chr10	74269999	74275000	peak_chr10_75109_75115|ENSG00000156671.15|SAMD8	4	.	.
chr10	75109999	75115000	chr10	74924999	74930000	peak_chr10_75109_75115|ENSG00000156671.15|SAMD8	7	.	.
chr10	78029999	78035000	chr10	79189999	79195000	peak_chr10_78029_78035|ENSG00000138326.21|RPS24	6	.	.
chr10	78029999	78035000	chr10	79244999	79250000	peak_chr10_78029_78035|ENSG00000138326.21|RPS24	4	.	.
chr10	78029999	78035000	chr10	79334999	79340000	peak_chr10_78029_78035|ENSG00000138326.21|RPS24	4	.	.
chr10	78029999	78035000	chr10	79359999	79365000	peak_chr10_78029_78035|ENSG00000138326.21|RPS24	3	.	.
chr10	78029999	78035000	chr10	79414999	79420000	peak_chr10_78029_78035|ENSG00000138326.21|RPS24	5	.	.
chr10	78034999	78040000	chr10	79104999	79110000	peak_chr10_78034_78040|ENSG00000138326.21|RPS24	4	.	.
chr10	78034999	78040000	chr10	79189999	79195000	peak_chr10_78034_78040|ENSG00000138326.21|RPS24	4	.	.
chr10	86259999	86265000	chr10	84339999	84345000	peak_chr10_86259_86265|ENSG00000199104.2|MIR346	2	.	.
chr10	86259999	86265000	chr10	84364999	84370000	peak_chr10_86259_86265|ENSG00000199104.2|MIR346	2	.	.
chr10	86259999	86265000	chr10	85599999	85605000	peak_chr10_86259_86265|ENSG00000199104.2|MIR346	8	.	.
chr10	86259999	86265000	chr10	85959999	85965000	peak_chr10_86259_86265|ENSG00000199104.2|MIR346	8	.	.
chr10	89299999	89305000	chr10	87789999	87795000	peak_chr10_89299_89305|ENSG00000119922.11|IFIT2	3	.	.
chr10	89299999	89305000	chr10	91184999	91190000	peak_chr10_89299_89305|ENSG00000119922.11|IFIT2	3	.	.
chr10	89299999	89305000	chr10	91189999	91195000	peak_chr10_89299_89305|ENSG00000119922.11|IFIT2	2	.	.
chr10	89299999	89305000	chr10	91269999	91275000	peak_chr10_89299_89305|ENSG00000119922.11|IFIT2	2	.	.
chr10	89339999	89345000	chr10	87864999	87870000	peak_chr10_89339_89345|ENSG00000107798.18|LIPA	2	.	.
chr10	89389999	89395000	chr10	88969999	88975000	peak_chr10_89389_89395|ENSG00000185745.10|IFIT1	5	.	.
chr10	89389999	89395000	chr10	89224999	89230000	peak_chr10_89389_89395|ENSG00000185745.10|IFIT1	8	.	.
chr10	89389999	89395000	chr10	89229999	89235000	peak_chr10_89389_89395|ENSG00000185745.10|IFIT1	10	.	.
chr10	89389999	89395000	chr10	89264999	89270000	peak_chr10_89389_89395|ENSG00000185745.10|IFIT1	11	.	.
chr10	89389999	89395000	chr10	89294999	89300000	peak_chr10_89389_89395|ENSG00000185745.10|IFIT1	12	.	.
chr10	89414999	89420000	chr10	89264999	89270000	peak_chr10_89414_89420|ENSG00000152778.10|IFIT5	6	.	.
chr10	91019999	91025000	chr10	89234999	89240000	peak_chr10_91019_91025|ENSG00000273124.2|ENSG00000273124	2	.	.
chr10	91019999	91025000	chr10	89269999	89275000	peak_chr10_91019_91025|ENSG00000273124.2|ENSG00000273124	2	.	.
chr10	91019999	91025000	chr10	91009999	91015000	peak_chr10_91019_91025|ENSG00000273124.2|ENSG00000273124	39	.	.
chr10	91019999	91025000	chr10	91119999	91125000	peak_chr10_91019_91025|ENSG00000273124.2|ENSG00000273124	8	.	.
chr10	91019999	91025000	chr10	91154999	91160000	peak_chr10_91019_91025|ENSG00000273124.2|ENSG00000273124	7	.	.
chr10	91019999	91025000	chr10	91224999	91230000	peak_chr10_91019_91025|ENSG00000273124.2|ENSG00000273124	5	.	.
chr10	91019999	91025000	chr10	91229999	91235000	peak_chr10_91019_91025|ENSG00000273124.2|ENSG00000273124	6	.	.
chr10	91019999	91025000	chr10	91254999	91260000	peak_chr10_91019_91025|ENSG00000273124.2|ENSG00000273124	5	.	.
chr10	91019999	91025000	chr10	91259999	91265000	peak_chr10_91019_91025|ENSG00000273124.2|ENSG00000273124	5	.	.
chr10	91019999	91025000	chr10	91394999	91400000	peak_chr10_91019_91025|ENSG00000273124.2|ENSG00000273124	5	.	.
chr10	91159999	91165000	chr10	89369999	89375000	peak_chr10_91159_91165|ENSG00000180628.15|PCGF5	4	.	.
chr10	91159999	91165000	chr10	90999999	91005000	peak_chr10_91159_91165|ENSG00000180628.15|PCGF5	8	.	.
chr10	91159999	91165000	chr10	91014999	91020000	peak_chr10_91159_91165|ENSG00000180628.15|PCGF5	9	.	.
chr10	91159999	91165000	chr10	92229999	92235000	peak_chr10_91159_91165|ENSG00000180628.15|PCGF5	4	.	.
chr10	96354999	96360000	chr10	94379999	94385000	peak_chr10_96354_96360|ENSG00000197430.11|OPALIN	2	.	.
chr10	96354999	96360000	chr10	94464999	94470000	peak_chr10_96354_96360|ENSG00000197430.11|OPALIN	2	.	.
chr10	96354999	96360000	chr10	94489999	94495000	peak_chr10_96354_96360|ENSG00000197430.11|OPALIN	2	.	.
chr10	96354999	96360000	chr10	94519999	94525000	peak_chr10_96354_96360|ENSG00000197430.11|OPALIN	2	.	.
chr10	96354999	96360000	chr10	97499999	97505000	peak_chr10_96354_96360|ENSG00000197430.11|OPALIN	3	.	.
chr11	106019999	106025000	chr11	104294999	104300000	peak_chr11_106019_106025|ENSG00000170903.12|MSANTD4	2	.	.
chr11	106019999	106025000	chr11	104464999	104470000	peak_chr11_106019_106025|ENSG00000170903.12|MSANTD4	3	.	.
chr11	106019999	106025000	chr11	105614999	105620000	peak_chr11_106019_106025|ENSG00000170903.12|MSANTD4	5	.	.
chr11	106019999	106025000	chr11	105934999	105940000	peak_chr11_106019_106025|ENSG00000170903.12|MSANTD4	9	.	.
chr11	106019999	106025000	chr11	106069999	106075000	peak_chr11_106019_106025|ENSG00000170903.12|MSANTD4	12	.	.
chr11	106074999	106080000	chr11	104119999	104125000	peak_chr11_106074_106080|ENSG00000182359.15,ENSG00000149313.11|KBTBD3,AASDHPPT	2	.	.
chr11	106074999	106080000	chr11	104254999	104260000	peak_chr11_106074_106080|ENSG00000182359.15,ENSG00000149313.11|KBTBD3,AASDHPPT	2	.	.
chr11	106074999	106080000	chr11	104589999	104595000	peak_chr11_106074_106080|ENSG00000182359.15,ENSG00000149313.11|KBTBD3,AASDHPPT	3	.	.
chr11	106074999	106080000	chr11	104614999	104620000	peak_chr11_106074_106080|ENSG00000182359.15,ENSG00000149313.11|KBTBD3,AASDHPPT	3	.	.
chr11	106074999	106080000	chr11	104624999	104630000	peak_chr11_106074_106080|ENSG00000182359.15,ENSG00000149313.11|KBTBD3,AASDHPPT	3	.	.
chr11	106074999	106080000	chr11	105619999	105625000	peak_chr11_106074_106080|ENSG00000182359.15,ENSG00000149313.11|KBTBD3,AASDHPPT	5	.	.
chr11	106074999	106080000	chr11	105904999	105910000	peak_chr11_106074_106080|ENSG00000182359.15,ENSG00000149313.11|KBTBD3,AASDHPPT	8	.	.
chr11	106074999	106080000	chr11	106979999	106985000	peak_chr11_106074_106080|ENSG00000182359.15,ENSG00000149313.11|KBTBD3,AASDHPPT	3	.	.
chr11	106074999	106080000	chr11	107434999	107440000	peak_chr11_106074_106080|ENSG00000182359.15,ENSG00000149313.11|KBTBD3,AASDHPPT	3	.	.
chr11	10854999	10860000	chr11	10844999	10850000	peak_chr11_10854_10860|ENSG00000236287.8,ENSG00000247271.10|ZBED5,ZBED5-AS1	31	.	.
chr11	10854999	10860000	chr11	11554999	11560000	peak_chr11_10854_10860|ENSG00000236287.8,ENSG00000247271.10|ZBED5,ZBED5-AS1	5	.	.
chr11	10854999	10860000	chr11	11794999	11800000	peak_chr11_10854_10860|ENSG00000236287.8,ENSG00000247271.10|ZBED5,ZBED5-AS1	4	.	.
chr11	10854999	10860000	chr11	11919999	11925000	peak_chr11_10854_10860|ENSG00000236287.8,ENSG00000247271.10|ZBED5,ZBED5-AS1	3	.	.
chr11	10854999	10860000	chr11	9224999	9230000	peak_chr11_10854_10860|ENSG00000236287.8,ENSG00000247271.10|ZBED5,ZBED5-AS1	3	.	.
chr11	111599999	111605000	chr11	111779999	111785000	peak_chr11_111599_111605|ENSG00000309590.1,ENSG00000170145.5|ENSG00000309590,SIK2	18	.	.
chr11	111599999	111605000	chr11	111789999	111795000	peak_chr11_111599_111605|ENSG00000309590.1,ENSG00000170145.5|ENSG00000309590,SIK2	14	.	.
chr11	111599999	111605000	chr11	113184999	113190000	peak_chr11_111599_111605|ENSG00000309590.1,ENSG00000170145.5|ENSG00000309590,SIK2	3	.	.
chr11	111734999	111740000	chr11	110074999	110080000	peak_chr11_111734_111740|ENSG00000137713.16|PPP2R1B	2	.	.
chr11	111734999	111740000	chr11	110124999	110130000	peak_chr11_111734_111740|ENSG00000137713.16|PPP2R1B	2	.	.
chr11	111734999	111740000	chr11	110174999	110180000	peak_chr11_111734_111740|ENSG00000137713.16|PPP2R1B	3	.	.
chr11	111734999	111740000	chr11	111689999	111695000	peak_chr11_111734_111740|ENSG00000137713.16|PPP2R1B	6	.	.
chr11	111734999	111740000	chr11	111749999	111755000	peak_chr11_111734_111740|ENSG00000137713.16|PPP2R1B	14	.	.
chr11	111734999	111740000	chr11	111829999	111835000	peak_chr11_111734_111740|ENSG00000137713.16|PPP2R1B	6	.	.
chr11	111909999	111915000	chr11	110319999	110325000	peak_chr11_111909_111915|ENSG00000109846.9,ENSG00000170276.6,ENSG00000254445.1|CRYAB,HSPB2,HSPB2-C11orf52	3	.	.
chr11	111909999	111915000	chr11	112074999	112080000	peak_chr11_111909_111915|ENSG00000109846.9,ENSG00000170276.6,ENSG00000254445.1|CRYAB,HSPB2,HSPB2-C11orf52	11	.	.
chr11	111909999	111915000	chr11	112079999	112085000	peak_chr11_111909_111915|ENSG00000109846.9,ENSG00000170276.6,ENSG00000254445.1|CRYAB,HSPB2,HSPB2-C11orf52	11	.	.
chr11	112634999	112640000	chr11	112879999	112885000	peak_chr11_112634_112640|ENSG00000254968.9|LINC02763	5	.	.
chr11	112634999	112640000	chr11	113139999	113145000	peak_chr11_112634_112640|ENSG00000254968.9|LINC02763	5	.	.
chr11	112634999	112640000	chr11	113289999	113295000	peak_chr11_112634_112640|ENSG00000254968.9|LINC02763	4	.	.
chr11	112834999	112840000	chr11	112649999	112655000	peak_chr11_112834_112840|ENSG00000288070.2|ENSG00000288070	9	.	.
chr11	112834999	112840000	chr11	113109999	113115000	peak_chr11_112834_112840|ENSG00000288070.2|ENSG00000288070	13	.	.
chr11	112959999	112965000	chr11	113109999	113115000	peak_chr11_112959_112965|ENSG00000247416.6,ENSG00000149294.18|ENSG00000247416,NCAM1	12	.	.
chr11	112959999	112965000	chr11	113164999	113170000	peak_chr11_112959_112965|ENSG00000247416.6,ENSG00000149294.18|ENSG00000247416,NCAM1	13	.	.
chr11	113264999	113270000	chr11	112294999	112300000	peak_chr11_113264_113270|ENSG00000149294.18|NCAM1	6	.	.
chr11	113264999	113270000	chr11	112309999	112315000	peak_chr11_113264_113270|ENSG00000149294.18|NCAM1	4	.	.
chr11	113264999	113270000	chr11	112589999	112595000	peak_chr11_113264_113270|ENSG00000149294.18|NCAM1	6	.	.
chr11	113264999	113270000	chr11	112639999	112645000	peak_chr11_113264_113270|ENSG00000149294.18|NCAM1	5	.	.
chr11	113264999	113270000	chr11	112749999	112755000	peak_chr11_113264_113270|ENSG00000149294.18|NCAM1	7	.	.
chr11	113264999	113270000	chr11	112754999	112760000	peak_chr11_113264_113270|ENSG00000149294.18|NCAM1	8	.	.
chr11	113264999	113270000	chr11	112879999	112885000	peak_chr11_113264_113270|ENSG00000149294.18|NCAM1	6	.	.
chr11	113264999	113270000	chr11	112934999	112940000	peak_chr11_113264_113270|ENSG00000149294.18|NCAM1	6	.	.
chr11	113264999	113270000	chr11	113114999	113120000	peak_chr11_113264_113270|ENSG00000149294.18|NCAM1	14	.	.
chr11	113264999	113270000	chr11	113144999	113150000	peak_chr11_113264_113270|ENSG00000149294.18|NCAM1	11	.	.
chr11	114059999	114065000	chr11	114219999	114225000	peak_chr11_114059_114065|ENSG00000109906.15|ZBTB16	14	.	.
chr11	114159999	114165000	chr11	113894999	113900000	peak_chr11_114159_114165|ENSG00000109906.15,ENSG00000286463.2|ZBTB16,ENSG00000286463	10	.	.
chr11	114159999	114165000	chr11	114064999	114070000	peak_chr11_114159_114165|ENSG00000109906.15,ENSG00000286463.2|ZBTB16,ENSG00000286463	39	.	.
chr11	114159999	114165000	chr11	114074999	114080000	peak_chr11_114159_114165|ENSG00000109906.15,ENSG00000286463.2|ZBTB16,ENSG00000286463	18	.	.
chr11	114159999	114165000	chr11	114084999	114090000	peak_chr11_114159_114165|ENSG00000109906.15,ENSG00000286463.2|ZBTB16,ENSG00000286463	54	.	.
chr11	114159999	114165000	chr11	114174999	114180000	peak_chr11_114159_114165|ENSG00000109906.15,ENSG00000286463.2|ZBTB16,ENSG00000286463	79	.	.
chr11	114159999	114165000	chr11	114239999	114245000	peak_chr11_114159_114165|ENSG00000109906.15,ENSG00000286463.2|ZBTB16,ENSG00000286463	24	.	.
chr11	114159999	114165000	chr11	115454999	115460000	peak_chr11_114159_114165|ENSG00000109906.15,ENSG00000286463.2|ZBTB16,ENSG00000286463	3	.	.
chr11	116869999	116875000	chr11	117054999	117060000	peak_chr11_116869_116875|ENSG00000160584.17,ENSG00000296731.1|SIK3,ENSG00000296731	6	.	.
chr11	116869999	116875000	chr11	117069999	117075000	peak_chr11_116869_116875|ENSG00000160584.17,ENSG00000296731.1|SIK3,ENSG00000296731	16	.	.
chr11	116869999	116875000	chr11	117099999	117105000	peak_chr11_116869_116875|ENSG00000160584.17,ENSG00000296731.1|SIK3,ENSG00000296731	11	.	.
chr11	116869999	116875000	chr11	117124999	117130000	peak_chr11_116869_116875|ENSG00000160584.17,ENSG00000296731.1|SIK3,ENSG00000296731	9	.	.
chr11	117034999	117040000	chr11	116899999	116905000	peak_chr11_117034_117040|ENSG00000234268.1|RPS27P19	12	.	.
chr11	117034999	117040000	chr11	116904999	116910000	peak_chr11_117034_117040|ENSG00000234268.1|RPS27P19	7	.	.
chr11	117034999	117040000	chr11	116919999	116925000	peak_chr11_117034_117040|ENSG00000234268.1|RPS27P19	9	.	.
chr11	117034999	117040000	chr11	116924999	116930000	peak_chr11_117034_117040|ENSG00000234268.1|RPS27P19	13	.	.
chr11	117094999	117100000	chr11	115279999	115285000	peak_chr11_117094_117100|ENSG00000160584.17,ENSG00000224077.2|SIK3,ENSG00000224077	3	.	.
chr11	117094999	117100000	chr11	116894999	116900000	peak_chr11_117094_117100|ENSG00000160584.17,ENSG00000224077.2|SIK3,ENSG00000224077	8	.	.
chr11	117094999	117100000	chr11	116929999	116935000	peak_chr11_117094_117100|ENSG00000160584.17,ENSG00000224077.2|SIK3,ENSG00000224077	7	.	.
chr11	117094999	117100000	chr11	116979999	116985000	peak_chr11_117094_117100|ENSG00000160584.17,ENSG00000224077.2|SIK3,ENSG00000224077	26	.	.
chr11	117094999	117100000	chr11	117019999	117025000	peak_chr11_117094_117100|ENSG00000160584.17,ENSG00000224077.2|SIK3,ENSG00000224077	15	.	.
chr11	117654999	117660000	chr11	117439999	117445000	peak_chr11_117654_117660|ENSG00000270403.2|ENSG00000270403	12	.	.
chr11	117654999	117660000	chr11	117639999	117645000	peak_chr11_117654_117660|ENSG00000270403.2|ENSG00000270403	64	.	.
chr11	11839999	11845000	chr11	11584999	11590000	peak_chr11_11839_11845|ENSG00000286959.2,ENSG00000170242.19|ENSG00000286959,USP47	6	.	.
chr11	11839999	11845000	chr11	11789999	11795000	peak_chr11_11839_11845|ENSG00000286959.2,ENSG00000170242.19|ENSG00000286959,USP47	10	.	.
chr11	11839999	11845000	chr11	11794999	11800000	peak_chr11_11839_11845|ENSG00000286959.2,ENSG00000170242.19|ENSG00000286959,USP47	22	.	.
chr11	11839999	11845000	chr11	11914999	11920000	peak_chr11_11839_11845|ENSG00000286959.2,ENSG00000170242.19|ENSG00000286959,USP47	9	.	.
chr11	11839999	11845000	chr11	11954999	11960000	peak_chr11_11839_11845|ENSG00000286959.2,ENSG00000170242.19|ENSG00000286959,USP47	10	.	.
chr11	11839999	11845000	chr11	12014999	12020000	peak_chr11_11839_11845|ENSG00000286959.2,ENSG00000170242.19|ENSG00000286959,USP47	14	.	.
chr11	11839999	11845000	chr11	12104999	12110000	peak_chr11_11839_11845|ENSG00000286959.2,ENSG00000170242.19|ENSG00000286959,USP47	9	.	.
chr11	120009999	120015000	chr11	119734999	119740000	peak_chr11_120009_120015|ENSG00000255216.3|ENSG00000255216	7	.	.
chr11	120009999	120015000	chr11	120084999	120090000	peak_chr11_120009_120015|ENSG00000255216.3|ENSG00000255216	25	.	.
chr11	120089999	120095000	chr11	119664999	119670000	peak_chr11_120089_120095|ENSG00000297377.1|ENSG00000297377	7	.	.
chr11	120089999	120095000	chr11	119764999	119770000	peak_chr11_120089_120095|ENSG00000297377.1|ENSG00000297377	6	.	.
chr11	120089999	120095000	chr11	119814999	119820000	peak_chr11_120089_120095|ENSG00000297377.1|ENSG00000297377	6	.	.
chr11	120104999	120110000	chr11	119584999	119590000	peak_chr11_120104_120110|ENSG00000297377.1|ENSG00000297377	8	.	.
chr11	120104999	120110000	chr11	119679999	119685000	peak_chr11_120104_120110|ENSG00000297377.1|ENSG00000297377	9	.	.
chr11	120104999	120110000	chr11	119714999	119720000	peak_chr11_120104_120110|ENSG00000297377.1|ENSG00000297377	8	.	.
chr11	121289999	121295000	chr11	119614999	119620000	peak_chr11_121289_121295|ENSG00000109929.10|SC5D	3	.	.
chr11	121289999	121295000	chr11	121629999	121635000	peak_chr11_121289_121295|ENSG00000109929.10|SC5D	4	.	.
chr11	121589999	121595000	chr11	121454999	121460000	peak_chr11_121589_121595|ENSG00000137642.13|SORL1	10	.	.
chr11	121669999	121675000	chr11	121964999	121970000	peak_chr11_121669_121675|ENSG00000286044.2|ENSG00000286044	7	.	.
chr11	121669999	121675000	chr11	122079999	122085000	peak_chr11_121669_121675|ENSG00000286044.2|ENSG00000286044	5	.	.
chr11	121669999	121675000	chr11	122084999	122090000	peak_chr11_121669_121675|ENSG00000286044.2|ENSG00000286044	5	.	.
chr11	122069999	122075000	chr11	121924999	121930000	peak_chr11_122069_122075|ENSG00000255248.11|MIR100HG	11	.	.
chr11	122069999	122075000	chr11	122434999	122440000	peak_chr11_122069_122075|ENSG00000255248.11|MIR100HG	5	.	.
chr11	122094999	122100000	chr11	121594999	121600000	peak_chr11_122094_122100|ENSG00000207971.1|MIR125B1	5	.	.
chr11	122094999	122100000	chr11	121639999	121645000	peak_chr11_122094_122100|ENSG00000207971.1|MIR125B1	5	.	.
chr11	122094999	122100000	chr11	121724999	121730000	peak_chr11_122094_122100|ENSG00000207971.1|MIR125B1	7	.	.
chr11	122094999	122100000	chr11	121729999	121735000	peak_chr11_122094_122100|ENSG00000207971.1|MIR125B1	3	.	.
chr11	122094999	122100000	chr11	121734999	121740000	peak_chr11_122094_122100|ENSG00000207971.1|MIR125B1	7	.	.
chr11	122094999	122100000	chr11	121744999	121750000	peak_chr11_122094_122100|ENSG00000207971.1|MIR125B1	5	.	.
chr11	122094999	122100000	chr11	121759999	121765000	peak_chr11_122094_122100|ENSG00000207971.1|MIR125B1	5	.	.
chr11	122094999	122100000	chr11	121789999	121795000	peak_chr11_122094_122100|ENSG00000207971.1|MIR125B1	5	.	.
chr11	122094999	122100000	chr11	121929999	121935000	peak_chr11_122094_122100|ENSG00000207971.1|MIR125B1	5	.	.
chr11	122094999	122100000	chr11	121979999	121985000	peak_chr11_122094_122100|ENSG00000207971.1|MIR125B1	7	.	.
chr11	122094999	122100000	chr11	122019999	122025000	peak_chr11_122094_122100|ENSG00000207971.1|MIR125B1	10	.	.
chr11	122094999	122100000	chr11	122469999	122475000	peak_chr11_122094_122100|ENSG00000207971.1|MIR125B1	5	.	.
chr11	122094999	122100000	chr11	123549999	123555000	peak_chr11_122094_122100|ENSG00000207971.1|MIR125B1	3	.	.
chr11	122099999	122105000	chr11	121724999	121730000	peak_chr11_122099_122105|ENSG00000255248.11|MIR100HG	11	.	.
chr11	122099999	122105000	chr11	121739999	121745000	peak_chr11_122099_122105|ENSG00000255248.11|MIR100HG	5	.	.
chr11	122099999	122105000	chr11	122019999	122025000	peak_chr11_122099_122105|ENSG00000255248.11|MIR100HG	10	.	.
chr11	122099999	122105000	chr11	122174999	122180000	peak_chr11_122099_122105|ENSG00000255248.11|MIR100HG	11	.	.
chr11	122099999	122105000	chr11	122219999	122225000	peak_chr11_122099_122105|ENSG00000255248.11|MIR100HG	7	.	.
chr11	122154999	122160000	chr11	121714999	121720000	peak_chr11_122154_122160|ENSG00000255248.11|MIR100HG	5	.	.
chr11	122154999	122160000	chr11	121739999	121745000	peak_chr11_122154_122160|ENSG00000255248.11|MIR100HG	4	.	.
chr11	122154999	122160000	chr11	122494999	122500000	peak_chr11_122154_122160|ENSG00000255248.11|MIR100HG	5	.	.
chr11	122199999	122205000	chr11	121314999	121320000	peak_chr11_122199_122205|ENSG00000255248.11,ENSG00000301814.1|MIR100HG,ENSG00000301814	3	.	.
chr11	122199999	122205000	chr11	121704999	121710000	peak_chr11_122199_122205|ENSG00000255248.11,ENSG00000301814.1|MIR100HG,ENSG00000301814	4	.	.
chr11	122199999	122205000	chr11	122124999	122130000	peak_chr11_122199_122205|ENSG00000255248.11,ENSG00000301814.1|MIR100HG,ENSG00000301814	11	.	.
chr11	122199999	122205000	chr11	122164999	122170000	peak_chr11_122199_122205|ENSG00000255248.11,ENSG00000301814.1|MIR100HG,ENSG00000301814	9	.	.
chr11	122204999	122210000	chr11	121644999	121650000	peak_chr11_122204_122210|ENSG00000255248.11|MIR100HG	6	.	.
chr11	122204999	122210000	chr11	121714999	121720000	peak_chr11_122204_122210|ENSG00000255248.11|MIR100HG	5	.	.
chr11	122204999	122210000	chr11	122014999	122020000	peak_chr11_122204_122210|ENSG00000255248.11|MIR100HG	4	.	.
chr11	122204999	122210000	chr11	122019999	122025000	peak_chr11_122204_122210|ENSG00000255248.11|MIR100HG	7	.	.
chr11	122204999	122210000	chr11	122079999	122085000	peak_chr11_122204_122210|ENSG00000255248.11|MIR100HG	14	.	.
chr11	122204999	122210000	chr11	122494999	122500000	peak_chr11_122204_122210|ENSG00000255248.11|MIR100HG	6	.	.
chr11	122214999	122220000	chr11	121649999	121655000	peak_chr11_122214_122220|ENSG00000255248.11|MIR100HG	7	.	.
chr11	122304999	122310000	chr11	121324999	121330000	peak_chr11_122304_122310|ENSG00000255248.11,ENSG00000255219.2|MIR100HG,ENSG00000255219	3	.	.
chr11	122304999	122310000	chr11	122059999	122065000	peak_chr11_122304_122310|ENSG00000255248.11,ENSG00000255219.2|MIR100HG,ENSG00000255219	4	.	.
chr11	122304999	122310000	chr11	122074999	122080000	peak_chr11_122304_122310|ENSG00000255248.11,ENSG00000255219.2|MIR100HG,ENSG00000255219	4	.	.
chr11	122304999	122310000	chr11	122089999	122095000	peak_chr11_122304_122310|ENSG00000255248.11,ENSG00000255219.2|MIR100HG,ENSG00000255219	5	.	.
chr11	122304999	122310000	chr11	122119999	122125000	peak_chr11_122304_122310|ENSG00000255248.11,ENSG00000255219.2|MIR100HG,ENSG00000255219	4	.	.
chr11	122304999	122310000	chr11	122129999	122135000	peak_chr11_122304_122310|ENSG00000255248.11,ENSG00000255219.2|MIR100HG,ENSG00000255219	5	.	.
chr11	122304999	122310000	chr11	122454999	122460000	peak_chr11_122304_122310|ENSG00000255248.11,ENSG00000255219.2|MIR100HG,ENSG00000255219	4	.	.
chr11	122304999	122310000	chr11	122494999	122500000	peak_chr11_122304_122310|ENSG00000255248.11,ENSG00000255219.2|MIR100HG,ENSG00000255219	5	.	.
chr11	124934999	124940000	chr11	124639999	124645000	peak_chr11_124934_124940|ENSG00000254943.2,ENSG00000165478.8|ENSG00000254943,HEPACAM	8	.	.
chr11	124934999	124940000	chr11	125439999	125445000	peak_chr11_124934_124940|ENSG00000254943.2,ENSG00000165478.8|ENSG00000254943,HEPACAM	7	.	.
chr11	124939999	124945000	chr11	124629999	124635000	peak_chr11_124939_124945|ENSG00000254943.2|ENSG00000254943	7	.	.
chr11	124939999	124945000	chr11	124834999	124840000	peak_chr11_124939_124945|ENSG00000254943.2|ENSG00000254943	16	.	.
chr11	124939999	124945000	chr11	124929999	124935000	peak_chr11_124939_124945|ENSG00000254943.2|ENSG00000254943	69	.	.
chr11	124939999	124945000	chr11	125444999	125450000	peak_chr11_124939_124945|ENSG00000254943.2|ENSG00000254943	6	.	.
chr11	124939999	124945000	chr11	125489999	125495000	peak_chr11_124939_124945|ENSG00000254943.2|ENSG00000254943	8	.	.
chr11	126654999	126660000	chr11	126994999	127000000	peak_chr11_126654_126660|ENSG00000254607.4|ENSG00000254607	7	.	.
chr11	126984999	126990000	chr11	126604999	126610000	peak_chr11_126984_126990|ENSG00000266215.1|MIR3167	10	.	.
chr11	126984999	126990000	chr11	126679999	126685000	peak_chr11_126984_126990|ENSG00000266215.1|MIR3167	7	.	.
chr11	126989999	126995000	chr11	126559999	126565000	peak_chr11_126989_126995|ENSG00000255317.2|ENSG00000255317	7	.	.
chr11	126989999	126995000	chr11	126659999	126665000	peak_chr11_126989_126995|ENSG00000255317.2|ENSG00000255317	7	.	.
chr11	126989999	126995000	chr11	126874999	126880000	peak_chr11_126989_126995|ENSG00000255317.2|ENSG00000255317	11	.	.
chr11	130889999	130895000	chr11	130384999	130390000	peak_chr11_130889_130895|ENSG00000120451.11|SNX19	6	.	.
chr11	130889999	130895000	chr11	130414999	130420000	peak_chr11_130889_130895|ENSG00000120451.11|SNX19	8	.	.
chr11	130889999	130895000	chr11	130419999	130425000	peak_chr11_130889_130895|ENSG00000120451.11|SNX19	8	.	.
chr11	131659999	131665000	chr11	130579999	130585000	peak_chr11_131659_131665|ENSG00000224795.5,ENSG00000300914.1|NTM-AS1,ENSG00000300914	4	.	.
chr11	131659999	131665000	chr11	131244999	131250000	peak_chr11_131659_131665|ENSG00000224795.5,ENSG00000300914.1|NTM-AS1,ENSG00000300914	6	.	.
chr11	131659999	131665000	chr11	131524999	131530000	peak_chr11_131659_131665|ENSG00000224795.5,ENSG00000300914.1|NTM-AS1,ENSG00000300914	8	.	.
chr11	131659999	131665000	chr11	131529999	131535000	peak_chr11_131659_131665|ENSG00000224795.5,ENSG00000300914.1|NTM-AS1,ENSG00000300914	19	.	.
chr11	131659999	131665000	chr11	131584999	131590000	peak_chr11_131659_131665|ENSG00000224795.5,ENSG00000300914.1|NTM-AS1,ENSG00000300914	29	.	.
chr11	131659999	131665000	chr11	131589999	131595000	peak_chr11_131659_131665|ENSG00000224795.5,ENSG00000300914.1|NTM-AS1,ENSG00000300914	29	.	.
chr11	131659999	131665000	chr11	131594999	131600000	peak_chr11_131659_131665|ENSG00000224795.5,ENSG00000300914.1|NTM-AS1,ENSG00000300914	33	.	.
chr11	36284999	36290000	chr11	35604999	35610000	peak_chr11_36284_36290|ENSG00000110442.12|COMMD9	10	.	.
chr11	36294999	36300000	chr11	36429999	36435000	peak_chr11_36294_36300|ENSG00000135362.14|PRR5L	16	.	.
chr11	40289999	40295000	chr11	39364999	39370000	peak_chr11_40289_40295|ENSG00000148948.8|LRRC4C	4	.	.
chr11	40289999	40295000	chr11	39379999	39385000	peak_chr11_40289_40295|ENSG00000148948.8|LRRC4C	6	.	.
chr11	40289999	40295000	chr11	40134999	40140000	peak_chr11_40289_40295|ENSG00000148948.8|LRRC4C	11	.	.
chr11	40289999	40295000	chr11	40144999	40150000	peak_chr11_40289_40295|ENSG00000148948.8|LRRC4C	10	.	.
chr11	40289999	40295000	chr11	40154999	40160000	peak_chr11_40289_40295|ENSG00000148948.8|LRRC4C	10	.	.
chr11	40289999	40295000	chr11	40164999	40170000	peak_chr11_40289_40295|ENSG00000148948.8|LRRC4C	17	.	.
chr11	40289999	40295000	chr11	40169999	40175000	peak_chr11_40289_40295|ENSG00000148948.8|LRRC4C	12	.	.
chr11	40289999	40295000	chr11	40189999	40195000	peak_chr11_40289_40295|ENSG00000148948.8|LRRC4C	15	.	.
chr11	40289999	40295000	chr11	40229999	40235000	peak_chr11_40289_40295|ENSG00000148948.8|LRRC4C	15	.	.
chr11	40289999	40295000	chr11	41194999	41200000	peak_chr11_40289_40295|ENSG00000148948.8|LRRC4C	5	.	.
chr11	48039999	48045000	chr11	46904999	46910000	peak_chr11_48039_48045|ENSG00000149177.15|PTPRJ	4	.	.
chr11	48039999	48045000	chr11	49524999	49530000	peak_chr11_48039_48045|ENSG00000149177.15|PTPRJ	3	.	.
chr11	49184999	49190000	chr11	48044999	48050000	peak_chr11_49184_49190|ENSG00000086205.18|FOLH1	3	.	.
chr11	49204999	49210000	chr11	48009999	48015000	peak_chr11_49204_49210|ENSG00000086205.18,ENSG00000298958.1|FOLH1,ENSG00000298958	5	.	.
chr11	49204999	49210000	chr11	49189999	49195000	peak_chr11_49204_49210|ENSG00000086205.18,ENSG00000298958.1|FOLH1,ENSG00000298958	45	.	.
chr11	49204999	49210000	chr11	49194999	49200000	peak_chr11_49204_49210|ENSG00000086205.18,ENSG00000298958.1|FOLH1,ENSG00000298958	25	.	.
chr11	49204999	49210000	chr11	49524999	49530000	peak_chr11_49204_49210|ENSG00000086205.18,ENSG00000298958.1|FOLH1,ENSG00000298958	4	.	.
chr11	61949999	61955000	chr11	61994999	62000000	peak_chr11_61949_61955|ENSG00000167995.17|BEST1	36	.	.
chr11	61949999	61955000	chr11	62074999	62080000	peak_chr11_61949_61955|ENSG00000167995.17|BEST1	23	.	.
chr11	72039999	72045000	chr11	71974999	71980000	peak_chr11_72039_72045|ENSG00000137497.19|NUMA1	17	.	.
chr11	72039999	72045000	chr11	72434999	72440000	peak_chr11_72039_72045|ENSG00000137497.19|NUMA1	8	.	.
chr11	72039999	72045000	chr11	72624999	72630000	peak_chr11_72039_72045|ENSG00000137497.19|NUMA1	5	.	.
chr11	7634999	7640000	chr11	6409999	6415000	peak_chr11_7634_7640|ENSG00000166387.14|PPFIBP2	4	.	.
chr11	7634999	7640000	chr11	7599999	7605000	peak_chr11_7634_7640|ENSG00000166387.14|PPFIBP2	32	.	.
chr11	7649999	7655000	chr11	7104999	7110000	peak_chr11_7649_7655|ENSG00000166387.14|PPFIBP2	5	.	.
chr11	7649999	7655000	chr11	7514999	7520000	peak_chr11_7649_7655|ENSG00000166387.14|PPFIBP2	18	.	.
chr11	7649999	7655000	chr11	7559999	7565000	peak_chr11_7649_7655|ENSG00000166387.14|PPFIBP2	18	.	.
chr11	7649999	7655000	chr11	7584999	7590000	peak_chr11_7649_7655|ENSG00000166387.14|PPFIBP2	57	.	.
chr11	7664999	7670000	chr11	6409999	6415000	peak_chr11_7664_7670|ENSG00000166394.15|CYB5R2	8	.	.
chr11	7664999	7670000	chr11	7094999	7100000	peak_chr11_7664_7670|ENSG00000166394.15|CYB5R2	9	.	.
chr11	7664999	7670000	chr11	7254999	7260000	peak_chr11_7664_7670|ENSG00000166394.15|CYB5R2	7	.	.
chr11	7664999	7670000	chr11	7549999	7555000	peak_chr11_7664_7670|ENSG00000166394.15|CYB5R2	13	.	.
chr11	7664999	7670000	chr11	7584999	7590000	peak_chr11_7664_7670|ENSG00000166394.15|CYB5R2	31	.	.
chr11	7664999	7670000	chr11	7589999	7595000	peak_chr11_7664_7670|ENSG00000166394.15|CYB5R2	28	.	.
chr11	78339999	78345000	chr11	76879999	76885000	peak_chr11_78339_78345|ENSG00000033327.13|GAB2	3	.	.
chr11	78339999	78345000	chr11	78324999	78330000	peak_chr11_78339_78345|ENSG00000033327.13|GAB2	26	.	.
chr11	78339999	78345000	chr11	78369999	78375000	peak_chr11_78339_78345|ENSG00000033327.13|GAB2	16	.	.
chr11	78414999	78420000	chr11	78149999	78155000	peak_chr11_78414_78420|ENSG00000033327.13,ENSG00000288853.2,ENSG00000309524.1,ENSG00000309563.1|GAB2,ENSG00000288853,ENSG00000309524,ENSG00000309563	7	.	.
chr11	78414999	78420000	chr11	78234999	78240000	peak_chr11_78414_78420|ENSG00000033327.13,ENSG00000288853.2,ENSG00000309524.1,ENSG00000309563.1|GAB2,ENSG00000288853,ENSG00000309524,ENSG00000309563	10	.	.
chr11	78414999	78420000	chr11	78329999	78335000	peak_chr11_78414_78420|ENSG00000033327.13,ENSG00000288853.2,ENSG00000309524.1,ENSG00000309563.1|GAB2,ENSG00000288853,ENSG00000309524,ENSG00000309563	32	.	.
chr11	82714999	82720000	chr11	83704999	83710000	peak_chr11_82714_82720|ENSG00000245832.8|MIR4300HG	3	.	.
chr11	82714999	82720000	chr11	83769999	83775000	peak_chr11_82714_82720|ENSG00000245832.8|MIR4300HG	3	.	.
chr11	82714999	82720000	chr11	83949999	83955000	peak_chr11_82714_82720|ENSG00000245832.8|MIR4300HG	3	.	.
chr11	82859999	82865000	chr11	82724999	82730000	peak_chr11_82859_82865|ENSG00000137509.12|PRCP	7	.	.
chr11	82859999	82865000	chr11	82774999	82780000	peak_chr11_82859_82865|ENSG00000137509.12|PRCP	4	.	.
chr11	82859999	82865000	chr11	82789999	82795000	peak_chr11_82859_82865|ENSG00000137509.12|PRCP	8	.	.
chr11	82859999	82865000	chr11	82799999	82805000	peak_chr11_82859_82865|ENSG00000137509.12|PRCP	8	.	.
chr11	82859999	82865000	chr11	83969999	83975000	peak_chr11_82859_82865|ENSG00000137509.12|PRCP	2	.	.
chr11	83814999	83820000	chr11	82744999	82750000	peak_chr11_83814_83820|ENSG00000250257.1|LDHAL6DP	3	.	.
chr11	83814999	83820000	chr11	82869999	82875000	peak_chr11_83814_83820|ENSG00000250257.1|LDHAL6DP	4	.	.
chr11	83814999	83820000	chr11	83239999	83245000	peak_chr11_83814_83820|ENSG00000250257.1|LDHAL6DP	5	.	.
chr11	83814999	83820000	chr11	83369999	83375000	peak_chr11_83814_83820|ENSG00000250257.1|LDHAL6DP	7	.	.
chr11	83814999	83820000	chr11	83474999	83480000	peak_chr11_83814_83820|ENSG00000250257.1|LDHAL6DP	5	.	.
chr11	83814999	83820000	chr11	83484999	83490000	peak_chr11_83814_83820|ENSG00000250257.1|LDHAL6DP	4	.	.
chr11	83814999	83820000	chr11	83519999	83525000	peak_chr11_83814_83820|ENSG00000250257.1|LDHAL6DP	5	.	.
chr11	83814999	83820000	chr11	83659999	83665000	peak_chr11_83814_83820|ENSG00000250257.1|LDHAL6DP	6	.	.
chr11	83814999	83820000	chr11	83674999	83680000	peak_chr11_83814_83820|ENSG00000250257.1|LDHAL6DP	6	.	.
chr11	83814999	83820000	chr11	84099999	84105000	peak_chr11_83814_83820|ENSG00000250257.1|LDHAL6DP	5	.	.
chr11	84269999	84275000	chr11	83019999	83025000	peak_chr11_84269_84275|ENSG00000150672.19|DLG2	3	.	.
chr11	84269999	84275000	chr11	83844999	83850000	peak_chr11_84269_84275|ENSG00000150672.19|DLG2	6	.	.
chr11	84269999	84275000	chr11	83864999	83870000	peak_chr11_84269_84275|ENSG00000150672.19|DLG2	3	.	.
chr11	84269999	84275000	chr11	83874999	83880000	peak_chr11_84269_84275|ENSG00000150672.19|DLG2	4	.	.
chr11	84269999	84275000	chr11	83889999	83895000	peak_chr11_84269_84275|ENSG00000150672.19|DLG2	4	.	.
chr11	84269999	84275000	chr11	83909999	83915000	peak_chr11_84269_84275|ENSG00000150672.19|DLG2	4	.	.
chr11	84269999	84275000	chr11	84009999	84015000	peak_chr11_84269_84275|ENSG00000150672.19|DLG2	4	.	.
chr11	84269999	84275000	chr11	84014999	84020000	peak_chr11_84269_84275|ENSG00000150672.19|DLG2	4	.	.
chr11	84269999	84275000	chr11	84019999	84025000	peak_chr11_84269_84275|ENSG00000150672.19|DLG2	7	.	.
chr11	84269999	84275000	chr11	84024999	84030000	peak_chr11_84269_84275|ENSG00000150672.19|DLG2	5	.	.
chr11	84269999	84275000	chr11	84044999	84050000	peak_chr11_84269_84275|ENSG00000150672.19|DLG2	4	.	.
chr11	84269999	84275000	chr11	84074999	84080000	peak_chr11_84269_84275|ENSG00000150672.19|DLG2	4	.	.
chr11	84269999	84275000	chr11	84144999	84150000	peak_chr11_84269_84275|ENSG00000150672.19|DLG2	9	.	.
chr11	84269999	84275000	chr11	84149999	84155000	peak_chr11_84269_84275|ENSG00000150672.19|DLG2	5	.	.
chr11	84269999	84275000	chr11	84244999	84250000	peak_chr11_84269_84275|ENSG00000150672.19|DLG2	9	.	.
chr11	84269999	84275000	chr11	84294999	84300000	peak_chr11_84269_84275|ENSG00000150672.19|DLG2	17	.	.
chr11	84269999	84275000	chr11	84369999	84375000	peak_chr11_84269_84275|ENSG00000150672.19|DLG2	6	.	.
chr11	84269999	84275000	chr11	84379999	84385000	peak_chr11_84269_84275|ENSG00000150672.19|DLG2	5	.	.
chr11	84269999	84275000	chr11	86099999	86105000	peak_chr11_84269_84275|ENSG00000150672.19|DLG2	3	.	.
chr11	84314999	84320000	chr11	83824999	83830000	peak_chr11_84314_84320|ENSG00000150672.19|DLG2	5	.	.
chr11	84314999	84320000	chr11	83844999	83850000	peak_chr11_84314_84320|ENSG00000150672.19|DLG2	4	.	.
chr11	84314999	84320000	chr11	84024999	84030000	peak_chr11_84314_84320|ENSG00000150672.19|DLG2	4	.	.
chr11	84314999	84320000	chr11	84224999	84230000	peak_chr11_84314_84320|ENSG00000150672.19|DLG2	11	.	.
chr11	84314999	84320000	chr11	84379999	84385000	peak_chr11_84314_84320|ENSG00000150672.19|DLG2	13	.	.
chr11	84314999	84320000	chr11	84539999	84545000	peak_chr11_84314_84320|ENSG00000150672.19|DLG2	5	.	.
chr11	85714999	85720000	chr11	83964999	83970000	peak_chr11_85714_85720|ENSG00000137501.18|SYTL2	2	.	.
chr11	85714999	85720000	chr11	83969999	83975000	peak_chr11_85714_85720|ENSG00000137501.18|SYTL2	2	.	.
chr11	85714999	85720000	chr11	84084999	84090000	peak_chr11_85714_85720|ENSG00000137501.18|SYTL2	3	.	.
chr11	85714999	85720000	chr11	84539999	84545000	peak_chr11_85714_85720|ENSG00000137501.18|SYTL2	3	.	.
chr11	85714999	85720000	chr11	85819999	85825000	peak_chr11_85714_85720|ENSG00000137501.18|SYTL2	8	.	.
chr11	85714999	85720000	chr11	86029999	86035000	peak_chr11_85714_85720|ENSG00000137501.18|SYTL2	7	.	.
chr11	85714999	85720000	chr11	86039999	86045000	peak_chr11_85714_85720|ENSG00000137501.18|SYTL2	6	.	.
chr11	85714999	85720000	chr11	86124999	86130000	peak_chr11_85714_85720|ENSG00000137501.18|SYTL2	4	.	.
chr11	85714999	85720000	chr11	86814999	86820000	peak_chr11_85714_85720|ENSG00000137501.18|SYTL2	3	.	.
chr11	86149999	86155000	chr11	85954999	85960000	peak_chr11_86149_86155|ENSG00000200877.1|RNU6-560P	7	.	.
chr11	86149999	86155000	chr11	86094999	86100000	peak_chr11_86149_86155|ENSG00000200877.1|RNU6-560P	13	.	.
chr11	86194999	86200000	chr11	85794999	85800000	peak_chr11_86194_86200|ENSG00000254502.1|FNTAP1	6	.	.
chr11	86194999	86200000	chr11	86034999	86040000	peak_chr11_86194_86200|ENSG00000254502.1|FNTAP1	9	.	.
chr11	86199999	86205000	chr11	84234999	84240000	peak_chr11_86199_86205|ENSG00000074266.24|EED	2	.	.
chr11	86199999	86205000	chr11	85949999	85955000	peak_chr11_86199_86205|ENSG00000074266.24|EED	7	.	.
chr11	86199999	86205000	chr11	86029999	86035000	peak_chr11_86199_86205|ENSG00000074266.24|EED	7	.	.
chr11	86199999	86205000	chr11	86054999	86060000	peak_chr11_86199_86205|ENSG00000074266.24|EED	10	.	.
chr11	86214999	86220000	chr11	85954999	85960000	peak_chr11_86214_86220|ENSG00000276669.1|Metazoa_SRP	6	.	.
chr11	86214999	86220000	chr11	85959999	85965000	peak_chr11_86214_86220|ENSG00000276669.1|Metazoa_SRP	6	.	.
chr11	86214999	86220000	chr11	85964999	85970000	peak_chr11_86214_86220|ENSG00000276669.1|Metazoa_SRP	6	.	.
chr11	86214999	86220000	chr11	86029999	86035000	peak_chr11_86214_86220|ENSG00000276669.1|Metazoa_SRP	15	.	.
chr11	86214999	86220000	chr11	86034999	86040000	peak_chr11_86214_86220|ENSG00000276669.1|Metazoa_SRP	10	.	.
chr11	86214999	86220000	chr11	86099999	86105000	peak_chr11_86214_86220|ENSG00000276669.1|Metazoa_SRP	12	.	.
chr11	95064999	95070000	chr11	93894999	93900000	peak_chr11_95064_95070|ENSG00000263465.5|SRSF8	4	.	.
chr11	95064999	95070000	chr11	95564999	95570000	peak_chr11_95064_95070|ENSG00000263465.5|SRSF8	6	.	.
chr11	95064999	95070000	chr11	95769999	95775000	peak_chr11_95064_95070|ENSG00000263465.5|SRSF8	4	.	.
chr11	95064999	95070000	chr11	95889999	95895000	peak_chr11_95064_95070|ENSG00000263465.5|SRSF8	4	.	.
chr11	95084999	95090000	chr11	94584999	94590000	peak_chr11_95084_95090|ENSG00000294168.1,ENSG00000149218.5|ENSG00000294168,ENDOD1	5	.	.
chr11	95084999	95090000	chr11	95719999	95725000	peak_chr11_95084_95090|ENSG00000294168.1,ENSG00000149218.5|ENSG00000294168,ENDOD1	5	.	.
chr11	95084999	95090000	chr11	95764999	95770000	peak_chr11_95084_95090|ENSG00000294168.1,ENSG00000149218.5|ENSG00000294168,ENDOD1	4	.	.
chr11	95149999	95155000	chr11	95704999	95710000	peak_chr11_95149_95155|ENSG00000304005.1,ENSG00000304030.1,ENSG00000245552.10,ENSG00000304051.1|ENSG00000304005,ENSG00000304030,LNCRNA-IUR,ENSG00000304051	7	.	.
chr11	95149999	95155000	chr11	95719999	95725000	peak_chr11_95149_95155|ENSG00000304005.1,ENSG00000304030.1,ENSG00000245552.10,ENSG00000304051.1|ENSG00000304005,ENSG00000304030,LNCRNA-IUR,ENSG00000304051	6	.	.
chr11	95909999	95915000	chr11	95829999	95835000	peak_chr11_95909_95915|ENSG00000087053.20|MTMR2	6	.	.
chr11	95909999	95915000	chr11	95854999	95860000	peak_chr11_95909_95915|ENSG00000087053.20|MTMR2	8	.	.
chr11	95909999	95915000	chr11	96094999	96100000	peak_chr11_95909_95915|ENSG00000087053.20|MTMR2	6	.	.
chr11	95909999	95915000	chr11	96109999	96115000	peak_chr11_95909_95915|ENSG00000087053.20|MTMR2	7	.	.
chr11	96339999	96345000	chr11	96034999	96040000	peak_chr11_96339_96345|ENSG00000184384.15,ENSG00000266192.3|MAML2,MIR1260B	7	.	.
chr11	96339999	96345000	chr11	96064999	96070000	peak_chr11_96339_96345|ENSG00000184384.15,ENSG00000266192.3|MAML2,MIR1260B	8	.	.
chr11	96339999	96345000	chr11	96094999	96100000	peak_chr11_96339_96345|ENSG00000184384.15,ENSG00000266192.3|MAML2,MIR1260B	7	.	.
chr12	106084999	106090000	chr12	105114999	105120000	peak_chr12_106084_106090|ENSG00000074590.14|NUAK1	3	.	.
chr12	106084999	106090000	chr12	105884999	105890000	peak_chr12_106084_106090|ENSG00000074590.14|NUAK1	7	.	.
chr12	106084999	106090000	chr12	106109999	106115000	peak_chr12_106084_106090|ENSG00000074590.14|NUAK1	39	.	.
chr12	109769999	109775000	chr12	109424999	109430000	peak_chr12_109769_109775|ENSG00000255650.6,ENSG00000293898.1|FAM222A-AS1,ENSG00000293898	12	.	.
chr12	109769999	109775000	chr12	109714999	109720000	peak_chr12_109769_109775|ENSG00000255650.6,ENSG00000293898.1|FAM222A-AS1,ENSG00000293898	27	.	.
chr12	110069999	110075000	chr12	109219999	109225000	peak_chr12_110069_110075|ENSG00000174456.16,ENSG00000290863.1,ENSG00000286220.2|C12orf76,ENSG00000290863,ENSG00000286220	4	.	.
chr12	110069999	110075000	chr12	109874999	109880000	peak_chr12_110069_110075|ENSG00000174456.16,ENSG00000290863.1,ENSG00000286220.2|C12orf76,ENSG00000290863,ENSG00000286220	10	.	.
chr12	112379999	112385000	chr12	112179999	112185000	peak_chr12_112379_112385|ENSG00000173064.14|HECTD4	21	.	.
chr12	112379999	112385000	chr12	112189999	112195000	peak_chr12_112379_112385|ENSG00000173064.14|HECTD4	17	.	.
chr12	112379999	112385000	chr12	112194999	112200000	peak_chr12_112379_112385|ENSG00000173064.14|HECTD4	22	.	.
chr12	11644999	11650000	chr12	11764999	11770000	peak_chr12_11644_11650|ENSG00000297810.1,ENSG00000139083.11|ENSG00000297810,ETV6	7	.	.
chr12	11644999	11650000	chr12	11834999	11840000	peak_chr12_11644_11650|ENSG00000297810.1,ENSG00000139083.11|ENSG00000297810,ETV6	15	.	.
chr12	11644999	11650000	chr12	12004999	12010000	peak_chr12_11644_11650|ENSG00000297810.1,ENSG00000139083.11|ENSG00000297810,ETV6	10	.	.
chr12	11644999	11650000	chr12	12404999	12410000	peak_chr12_11644_11650|ENSG00000297810.1,ENSG00000139083.11|ENSG00000297810,ETV6	4	.	.
chr12	118374999	118380000	chr12	118054999	118060000	peak_chr12_118374_118380|ENSG00000270482.2,ENSG00000111707.12|ENSG00000270482,SUDS3	6	.	.
chr12	118374999	118380000	chr12	118154999	118160000	peak_chr12_118374_118380|ENSG00000270482.2,ENSG00000111707.12|ENSG00000270482,SUDS3	9	.	.
chr12	118374999	118380000	chr12	119724999	119730000	peak_chr12_118374_118380|ENSG00000270482.2,ENSG00000111707.12|ENSG00000270482,SUDS3	3	.	.
chr12	12354999	12360000	chr12	12554999	12560000	peak_chr12_12354_12360|ENSG00000205791.5,ENSG00000165714.11|LOH12CR2,BORCS5	9	.	.
chr12	124514999	124520000	chr12	124039999	124045000	peak_chr12_124514_124520|ENSG00000196498.15,ENSG00000303311.1|NCOR2,ENSG00000303311	8	.	.
chr12	124514999	124520000	chr12	124759999	124765000	peak_chr12_124514_124520|ENSG00000196498.15,ENSG00000303311.1|NCOR2,ENSG00000303311	12	.	.
chr12	12694999	12700000	chr12	12509999	12515000	peak_chr12_12694_12700|ENSG00000183150.8,ENSG00000111276.12|GPR19,CDKN1B	9	.	.
chr12	12714999	12720000	chr12	12369999	12375000	peak_chr12_12714_12720|ENSG00000111276.12|CDKN1B	9	.	.
chr12	12714999	12720000	chr12	12374999	12380000	peak_chr12_12714_12720|ENSG00000111276.12|CDKN1B	13	.	.
chr12	12714999	12720000	chr12	12389999	12395000	peak_chr12_12714_12720|ENSG00000111276.12|CDKN1B	8	.	.
chr12	12714999	12720000	chr12	12394999	12400000	peak_chr12_12714_12720|ENSG00000111276.12|CDKN1B	7	.	.
chr12	131829999	131835000	chr12	130924999	130930000	peak_chr12_131829_131835|ENSG00000295910.1|ENSG00000295910	9	.	.
chr12	131829999	131835000	chr12	131104999	131110000	peak_chr12_131829_131835|ENSG00000295910.1|ENSG00000295910	10	.	.
chr12	14364999	14370000	chr12	13249999	13255000	peak_chr12_14364_14370|ENSG00000293251.3,ENSG00000171681.13,ENSG00000290040.1|ENSG00000293251,ATF7IP,ENSG00000290040	3	.	.
chr12	14364999	14370000	chr12	14394999	14400000	peak_chr12_14364_14370|ENSG00000293251.3,ENSG00000171681.13,ENSG00000290040.1|ENSG00000293251,ATF7IP,ENSG00000290040	9	.	.
chr12	14364999	14370000	chr12	14784999	14790000	peak_chr12_14364_14370|ENSG00000293251.3,ENSG00000171681.13,ENSG00000290040.1|ENSG00000293251,ATF7IP,ENSG00000290040	5	.	.
chr12	1769999	1775000	chr12	1724999	1730000	peak_chr12_1769_1775|ENSG00000006831.10|ADIPOR2	18	.	.
chr12	1769999	1775000	chr12	1729999	1735000	peak_chr12_1769_1775|ENSG00000006831.10|ADIPOR2	15	.	.
chr12	1769999	1775000	chr12	1739999	1745000	peak_chr12_1769_1775|ENSG00000006831.10|ADIPOR2	21	.	.
chr12	1769999	1775000	chr12	1939999	1945000	peak_chr12_1769_1775|ENSG00000006831.10|ADIPOR2	6	.	.
chr12	1934999	1940000	chr12	619999	625000	peak_chr12_1934_1940|ENSG00000235049.1|LINC00940	4	.	.
chr12	1934999	1940000	chr12	834999	840000	peak_chr12_1934_1940|ENSG00000235049.1|LINC00940	3	.	.
chr12	21319999	21325000	chr12	21339999	21345000	peak_chr12_21319_21325|ENSG00000084453.17|SLCO1A2	12	.	.
chr12	21319999	21325000	chr12	21424999	21430000	peak_chr12_21319_21325|ENSG00000084453.17|SLCO1A2	9	.	.
chr12	26109999	26115000	chr12	26364999	26370000	peak_chr12_26109_26115|ENSG00000296257.1|ENSG00000296257	8	.	.
chr12	26109999	26115000	chr12	26429999	26435000	peak_chr12_26109_26115|ENSG00000296257.1|ENSG00000296257	5	.	.
chr12	26109999	26115000	chr12	26614999	26620000	peak_chr12_26109_26115|ENSG00000296257.1|ENSG00000296257	4	.	.
chr12	26119999	26125000	chr12	26344999	26350000	peak_chr12_26119_26125|ENSG00000123095.6,ENSG00000123096.12|BHLHE41,SSPN	8	.	.
chr12	26119999	26125000	chr12	26374999	26380000	peak_chr12_26119_26125|ENSG00000123095.6,ENSG00000123096.12|BHLHE41,SSPN	8	.	.
chr12	26119999	26125000	chr12	26419999	26425000	peak_chr12_26119_26125|ENSG00000123095.6,ENSG00000123096.12|BHLHE41,SSPN	7	.	.
chr12	26119999	26125000	chr12	26444999	26450000	peak_chr12_26119_26125|ENSG00000123095.6,ENSG00000123096.12|BHLHE41,SSPN	4	.	.
chr12	26119999	26125000	chr12	26469999	26475000	peak_chr12_26119_26125|ENSG00000123095.6,ENSG00000123096.12|BHLHE41,SSPN	5	.	.
chr12	26119999	26125000	chr12	26599999	26605000	peak_chr12_26119_26125|ENSG00000123095.6,ENSG00000123096.12|BHLHE41,SSPN	5	.	.
chr12	26119999	26125000	chr12	26604999	26610000	peak_chr12_26119_26125|ENSG00000123095.6,ENSG00000123096.12|BHLHE41,SSPN	6	.	.
chr12	26119999	26125000	chr12	26644999	26650000	peak_chr12_26119_26125|ENSG00000123095.6,ENSG00000123096.12|BHLHE41,SSPN	5	.	.
chr12	26119999	26125000	chr12	26689999	26695000	peak_chr12_26119_26125|ENSG00000123095.6,ENSG00000123096.12|BHLHE41,SSPN	7	.	.
chr12	26124999	26130000	chr12	25429999	25435000	peak_chr12_26124_26130|ENSG00000123095.6,ENSG00000256894.1|BHLHE41,ENSG00000256894	4	.	.
chr12	26124999	26130000	chr12	26189999	26195000	peak_chr12_26124_26130|ENSG00000123095.6,ENSG00000256894.1|BHLHE41,ENSG00000256894	22	.	.
chr12	26124999	26130000	chr12	26229999	26235000	peak_chr12_26124_26130|ENSG00000123095.6,ENSG00000256894.1|BHLHE41,ENSG00000256894	12	.	.
chr12	26124999	26130000	chr12	26244999	26250000	peak_chr12_26124_26130|ENSG00000123095.6,ENSG00000256894.1|BHLHE41,ENSG00000256894	15	.	.
chr12	26124999	26130000	chr12	26274999	26280000	peak_chr12_26124_26130|ENSG00000123095.6,ENSG00000256894.1|BHLHE41,ENSG00000256894	12	.	.
chr12	26124999	26130000	chr12	26324999	26330000	peak_chr12_26124_26130|ENSG00000123095.6,ENSG00000256894.1|BHLHE41,ENSG00000256894	9	.	.
chr12	26124999	26130000	chr12	26329999	26335000	peak_chr12_26124_26130|ENSG00000123095.6,ENSG00000256894.1|BHLHE41,ENSG00000256894	8	.	.
chr12	26124999	26130000	chr12	26359999	26365000	peak_chr12_26124_26130|ENSG00000123095.6,ENSG00000256894.1|BHLHE41,ENSG00000256894	7	.	.
chr12	26124999	26130000	chr12	26364999	26370000	peak_chr12_26124_26130|ENSG00000123095.6,ENSG00000256894.1|BHLHE41,ENSG00000256894	8	.	.
chr12	27549999	27555000	chr12	26034999	26040000	peak_chr12_27549_27555|ENSG00000248100.2|ENSG00000248100	3	.	.
chr12	27549999	27555000	chr12	27539999	27545000	peak_chr12_27549_27555|ENSG00000248100.2|ENSG00000248100	34	.	.
chr12	27549999	27555000	chr12	27559999	27565000	peak_chr12_27549_27555|ENSG00000248100.2|ENSG00000248100	43	.	.
chr12	27549999	27555000	chr12	27614999	27620000	peak_chr12_27549_27555|ENSG00000248100.2|ENSG00000248100	25	.	.
chr12	27549999	27555000	chr12	27624999	27630000	peak_chr12_27549_27555|ENSG00000248100.2|ENSG00000248100	11	.	.
chr12	27549999	27555000	chr12	27629999	27635000	peak_chr12_27549_27555|ENSG00000248100.2|ENSG00000248100	10	.	.
chr12	27549999	27555000	chr12	27774999	27780000	peak_chr12_27549_27555|ENSG00000248100.2|ENSG00000248100	7	.	.
chr12	27549999	27555000	chr12	29059999	29065000	peak_chr12_27549_27555|ENSG00000248100.2|ENSG00000248100	4	.	.
chr12	27549999	27555000	chr12	29504999	29510000	peak_chr12_27549_27555|ENSG00000248100.2|ENSG00000248100	2	.	.
chr12	34019999	34025000	chr12	32029999	32035000	peak_chr12_34019_34025|ENSG00000139133.7|ALG10	2	.	.
chr12	34019999	34025000	chr12	32584999	32590000	peak_chr12_34019_34025|ENSG00000139133.7|ALG10	3	.	.
chr12	45724999	45730000	chr12	47579999	47585000	peak_chr12_45724_45730|ENSG00000293678.1,ENSG00000273015.3,ENSG00000307892.1,ENSG00000289229.1,ENSG00000189079.18|ENSG00000293678,LINC00938,ENSG00000307892,ENSG00000289229,ARID2	3	.	.
chr12	45724999	45730000	chr12	47644999	47650000	peak_chr12_45724_45730|ENSG00000293678.1,ENSG00000273015.3,ENSG00000307892.1,ENSG00000289229.1,ENSG00000189079.18|ENSG00000293678,LINC00938,ENSG00000307892,ENSG00000289229,ARID2	3	.	.
chr12	45989999	45995000	chr12	44129999	44135000	peak_chr12_45989_45995|ENSG00000139218.18,ENSG00000289046.2|SCAF11,ENSG00000289046	2	.	.
chr12	45989999	45995000	chr12	45749999	45755000	peak_chr12_45989_45995|ENSG00000139218.18,ENSG00000289046.2|SCAF11,ENSG00000289046	6	.	.
chr12	45989999	45995000	chr12	45764999	45770000	peak_chr12_45989_45995|ENSG00000139218.18,ENSG00000289046.2|SCAF11,ENSG00000289046	8	.	.
chr12	45989999	45995000	chr12	45769999	45775000	peak_chr12_45989_45995|ENSG00000139218.18,ENSG00000289046.2|SCAF11,ENSG00000289046	6	.	.
chr12	45989999	45995000	chr12	46069999	46075000	peak_chr12_45989_45995|ENSG00000139218.18,ENSG00000289046.2|SCAF11,ENSG00000289046	14	.	.
chr12	45989999	45995000	chr12	47654999	47660000	peak_chr12_45989_45995|ENSG00000139218.18,ENSG00000289046.2|SCAF11,ENSG00000289046	3	.	.
chr12	47774999	47780000	chr12	45894999	45900000	peak_chr12_47774_47780|ENSG00000211584.14|SLC48A1	3	.	.
chr12	47774999	47780000	chr12	45994999	46000000	peak_chr12_47774_47780|ENSG00000211584.14|SLC48A1	3	.	.
chr12	47774999	47780000	chr12	46129999	46135000	peak_chr12_47774_47780|ENSG00000211584.14|SLC48A1	3	.	.
chr12	47774999	47780000	chr12	46139999	46145000	peak_chr12_47774_47780|ENSG00000211584.14|SLC48A1	3	.	.
chr12	50684999	50690000	chr12	49669999	49675000	peak_chr12_50684_50690|ENSG00000066084.13|DIP2B	4	.	.
chr12	53624999	53630000	chr12	53324999	53330000	peak_chr12_53624_53630|ENSG00000267281.3,ENSG00000170653.19|ATF7-NPFF,ATF7	7	.	.
chr12	53624999	53630000	chr12	53549999	53555000	peak_chr12_53624_53630|ENSG00000267281.3,ENSG00000170653.19|ATF7-NPFF,ATF7	16	.	.
chr12	53624999	53630000	chr12	53584999	53590000	peak_chr12_53624_53630|ENSG00000267281.3,ENSG00000170653.19|ATF7-NPFF,ATF7	21	.	.
chr12	62599999	62605000	chr12	62809999	62815000	peak_chr12_62599_62605|ENSG00000221949.6,ENSG00000257354.2,ENSG00000299940.1,ENSG00000275180.3,ENSG00000199179.3|LINC01465,MIRLET7IHG,ENSG00000299940,ENSG00000275180,MIRLET7I	6	.	.
chr12	63839999	63845000	chr12	62594999	62600000	peak_chr12_63839_63845|ENSG00000196935.10|SRGAP1	3	.	.
chr12	63839999	63845000	chr12	64004999	64010000	peak_chr12_63839_63845|ENSG00000196935.10|SRGAP1	10	.	.
chr12	63839999	63845000	chr12	64169999	64175000	peak_chr12_63839_63845|ENSG00000196935.10|SRGAP1	10	.	.
chr12	63839999	63845000	chr12	64239999	64245000	peak_chr12_63839_63845|ENSG00000196935.10|SRGAP1	12	.	.
chr12	70179999	70185000	chr12	70359999	70365000	peak_chr12_70179_70185|ENSG00000257139.2|LINC02821	4	.	.
chr12	70179999	70185000	chr12	70574999	70580000	peak_chr12_70179_70185|ENSG00000257139.2|LINC02821	5	.	.
chr12	70239999	70245000	chr12	69909999	69915000	peak_chr12_70239_70245|ENSG00000257815.10,ENSG00000111596.14|PRANCR,CNOT2	5	.	.
chr12	70239999	70245000	chr12	70354999	70360000	peak_chr12_70239_70245|ENSG00000257815.10,ENSG00000111596.14|PRANCR,CNOT2	6	.	.
chr12	70239999	70245000	chr12	70619999	70625000	peak_chr12_70239_70245|ENSG00000257815.10,ENSG00000111596.14|PRANCR,CNOT2	4	.	.
chr12	70364999	70370000	chr12	69874999	69880000	peak_chr12_70364_70370|ENSG00000135643.5|KCNMB4	6	.	.
chr12	70364999	70370000	chr12	70589999	70595000	peak_chr12_70364_70370|ENSG00000135643.5|KCNMB4	6	.	.
chr12	70569999	70575000	chr12	70534999	70540000	peak_chr12_70569_70575|ENSG00000277247.1|ENSG00000277247	27	.	.
chr12	749999	755000	chr12	1074999	1080000	peak_chr12_749_755|ENSG00000060237.19|WNK1	4	.	.
chr12	749999	755000	chr12	1584999	1590000	peak_chr12_749_755|ENSG00000060237.19|WNK1	6	.	.
chr12	749999	755000	chr12	674999	680000	peak_chr12_749_755|ENSG00000060237.19|WNK1	15	.	.
chr12	749999	755000	chr12	694999	700000	peak_chr12_749_755|ENSG00000060237.19|WNK1	12	.	.
chr12	82684999	82690000	chr12	82514999	82520000	peak_chr12_82684_82690|ENSG00000286043.2,ENSG00000179104.9|ENSG00000286043,TMTC2	9	.	.
chr12	82684999	82690000	chr12	82674999	82680000	peak_chr12_82684_82690|ENSG00000286043.2,ENSG00000179104.9|ENSG00000286043,TMTC2	21	.	.
chr12	82684999	82690000	chr12	82759999	82765000	peak_chr12_82684_82690|ENSG00000286043.2,ENSG00000179104.9|ENSG00000286043,TMTC2	12	.	.
chr12	82684999	82690000	chr12	82784999	82790000	peak_chr12_82684_82690|ENSG00000286043.2,ENSG00000179104.9|ENSG00000286043,TMTC2	13	.	.
chr12	82684999	82690000	chr12	82809999	82815000	peak_chr12_82684_82690|ENSG00000286043.2,ENSG00000179104.9|ENSG00000286043,TMTC2	12	.	.
chr12	82684999	82690000	chr12	82874999	82880000	peak_chr12_82684_82690|ENSG00000286043.2,ENSG00000179104.9|ENSG00000286043,TMTC2	6	.	.
chr12	82684999	82690000	chr12	82889999	82895000	peak_chr12_82684_82690|ENSG00000286043.2,ENSG00000179104.9|ENSG00000286043,TMTC2	8	.	.
chr12	82684999	82690000	chr12	82909999	82915000	peak_chr12_82684_82690|ENSG00000286043.2,ENSG00000179104.9|ENSG00000286043,TMTC2	6	.	.
chr12	82684999	82690000	chr12	82919999	82925000	peak_chr12_82684_82690|ENSG00000286043.2,ENSG00000179104.9|ENSG00000286043,TMTC2	8	.	.
chr12	82684999	82690000	chr12	82934999	82940000	peak_chr12_82684_82690|ENSG00000286043.2,ENSG00000179104.9|ENSG00000286043,TMTC2	5	.	.
chr12	82684999	82690000	chr12	82984999	82990000	peak_chr12_82684_82690|ENSG00000286043.2,ENSG00000179104.9|ENSG00000286043,TMTC2	6	.	.
chr12	82684999	82690000	chr12	83009999	83015000	peak_chr12_82684_82690|ENSG00000286043.2,ENSG00000179104.9|ENSG00000286043,TMTC2	5	.	.
chr12	82684999	82690000	chr12	83119999	83125000	peak_chr12_82684_82690|ENSG00000286043.2,ENSG00000179104.9|ENSG00000286043,TMTC2	6	.	.
chr12	82684999	82690000	chr12	83384999	83390000	peak_chr12_82684_82690|ENSG00000286043.2,ENSG00000179104.9|ENSG00000286043,TMTC2	9	.	.
chr12	82684999	82690000	chr12	83819999	83825000	peak_chr12_82684_82690|ENSG00000286043.2,ENSG00000179104.9|ENSG00000286043,TMTC2	4	.	.
chr12	82684999	82690000	chr12	83824999	83830000	peak_chr12_82684_82690|ENSG00000286043.2,ENSG00000179104.9|ENSG00000286043,TMTC2	4	.	.
chr12	82684999	82690000	chr12	84409999	84415000	peak_chr12_82684_82690|ENSG00000286043.2,ENSG00000179104.9|ENSG00000286043,TMTC2	4	.	.
chr12	98749999	98755000	chr12	98879999	98885000	peak_chr12_98749_98755|ENSG00000185046.21|ANKS1B	16	.	.
chr12	98749999	98755000	chr12	98964999	98970000	peak_chr12_98749_98755|ENSG00000185046.21|ANKS1B	7	.	.
chr13	100669999	100675000	chr13	98879999	98885000	peak_chr13_100669_100675|ENSG00000125247.16|TMTC4	2	.	.
chr13	102399999	102405000	chr13	101939999	101945000	peak_chr13_102399_102405|ENSG00000102466.17|FGF14	6	.	.
chr13	102399999	102405000	chr13	101979999	101985000	peak_chr13_102399_102405|ENSG00000102466.17|FGF14	5	.	.
chr13	102399999	102405000	chr13	102024999	102030000	peak_chr13_102399_102405|ENSG00000102466.17|FGF14	4	.	.
chr13	102399999	102405000	chr13	102114999	102120000	peak_chr13_102399_102405|ENSG00000102466.17|FGF14	7	.	.
chr13	102399999	102405000	chr13	102214999	102220000	peak_chr13_102399_102405|ENSG00000102466.17|FGF14	7	.	.
chr13	102399999	102405000	chr13	103854999	103860000	peak_chr13_102399_102405|ENSG00000102466.17|FGF14	2	.	.
chr13	106489999	106495000	chr13	104564999	104570000	peak_chr13_106489_106495|ENSG00000284966.3|ENSG00000284966	2	.	.
chr13	106489999	106495000	chr13	104584999	104590000	peak_chr13_106489_106495|ENSG00000284966.3|ENSG00000284966	3	.	.
chr13	106489999	106495000	chr13	104899999	104905000	peak_chr13_106489_106495|ENSG00000284966.3|ENSG00000284966	4	.	.
chr13	106489999	106495000	chr13	106229999	106235000	peak_chr13_106489_106495|ENSG00000284966.3|ENSG00000284966	6	.	.
chr13	106489999	106495000	chr13	106244999	106250000	peak_chr13_106489_106495|ENSG00000284966.3|ENSG00000284966	5	.	.
chr13	106504999	106510000	chr13	104769999	104775000	peak_chr13_106504_106510|ENSG00000274204.1|ENSG00000274204	2	.	.
chr13	106504999	106510000	chr13	105079999	105085000	peak_chr13_106504_106510|ENSG00000274204.1|ENSG00000274204	2	.	.
chr13	106534999	106540000	chr13	104704999	104710000	peak_chr13_106534_106540|ENSG00000125266.8|EFNB2	2	.	.
chr13	106534999	106540000	chr13	104999999	105005000	peak_chr13_106534_106540|ENSG00000125266.8|EFNB2	2	.	.
chr13	113039999	113045000	chr13	111174999	111180000	peak_chr13_113039_113045|ENSG00000126217.22|MCF2L	2	.	.
chr13	21294999	21300000	chr13	21429999	21435000	peak_chr13_21294_21300|ENSG00000290911.2,ENSG00000291046.2,ENSG00000233325.6|ENSG00000290911,ENSG00000291046,MIPEPP3	11	.	.
chr13	24219999	24225000	chr13	23914999	23920000	peak_chr13_24219_24225|ENSG00000182957.16|SPATA13	6	.	.
chr13	24219999	24225000	chr13	23959999	23965000	peak_chr13_24219_24225|ENSG00000182957.16|SPATA13	6	.	.
chr13	24219999	24225000	chr13	24014999	24020000	peak_chr13_24219_24225|ENSG00000182957.16|SPATA13	9	.	.
chr13	24219999	24225000	chr13	24059999	24065000	peak_chr13_24219_24225|ENSG00000182957.16|SPATA13	11	.	.
chr13	25109999	25115000	chr13	25084999	25090000	peak_chr13_25109_25115|ENSG00000305468.1|ENSG00000305468	26	.	.
chr13	25109999	25115000	chr13	25279999	25285000	peak_chr13_25109_25115|ENSG00000305468.1|ENSG00000305468	8	.	.
chr13	25109999	25115000	chr13	26929999	26935000	peak_chr13_25109_25115|ENSG00000305468.1|ENSG00000305468	2	.	.
chr13	26989999	26995000	chr13	25279999	25285000	peak_chr13_26989_26995|ENSG00000283579.1|ENSG00000283579	2	.	.
chr13	26989999	26995000	chr13	27279999	27285000	peak_chr13_26989_26995|ENSG00000283579.1|ENSG00000283579	10	.	.
chr13	26989999	26995000	chr13	27289999	27295000	peak_chr13_26989_26995|ENSG00000283579.1|ENSG00000283579	9	.	.
chr13	26989999	26995000	chr13	27354999	27360000	peak_chr13_26989_26995|ENSG00000283579.1|ENSG00000283579	10	.	.
chr13	26989999	26995000	chr13	28829999	28835000	peak_chr13_26989_26995|ENSG00000283579.1|ENSG00000283579	2	.	.
chr13	27169999	27175000	chr13	25354999	25360000	peak_chr13_27169_27175|ENSG00000152484.14,ENSG00000232162.3|USP12,USP12-AS1	2	.	.
chr13	27169999	27175000	chr13	26999999	27005000	peak_chr13_27169_27175|ENSG00000152484.14,ENSG00000232162.3|USP12,USP12-AS1	13	.	.
chr13	33544999	33550000	chr13	32334999	32340000	peak_chr13_33544_33550|ENSG00000295618.1|ENSG00000295618	3	.	.
chr13	33544999	33550000	chr13	32579999	32585000	peak_chr13_33544_33550|ENSG00000295618.1|ENSG00000295618	4	.	.
chr13	33544999	33550000	chr13	32629999	32635000	peak_chr13_33544_33550|ENSG00000295618.1|ENSG00000295618	3	.	.
chr13	33544999	33550000	chr13	33069999	33075000	peak_chr13_33544_33550|ENSG00000295618.1|ENSG00000295618	5	.	.
chr13	33544999	33550000	chr13	33224999	33230000	peak_chr13_33544_33550|ENSG00000295618.1|ENSG00000295618	5	.	.
chr13	33544999	33550000	chr13	33254999	33260000	peak_chr13_33544_33550|ENSG00000295618.1|ENSG00000295618	5	.	.
chr13	33609999	33615000	chr13	32644999	32650000	peak_chr13_33609_33615|ENSG00000234535.2|ENSG00000234535	5	.	.
chr13	33609999	33615000	chr13	33224999	33230000	peak_chr13_33609_33615|ENSG00000234535.2|ENSG00000234535	7	.	.
chr13	33609999	33615000	chr13	35254999	35260000	peak_chr13_33609_33615|ENSG00000234535.2|ENSG00000234535	2	.	.
chr13	33719999	33725000	chr13	32634999	32640000	peak_chr13_33719_33725|ENSG00000295634.1|ENSG00000295634	4	.	.
chr13	33719999	33725000	chr13	33554999	33560000	peak_chr13_33719_33725|ENSG00000295634.1|ENSG00000295634	5	.	.
chr13	33719999	33725000	chr13	33604999	33610000	peak_chr13_33719_33725|ENSG00000295634.1|ENSG00000295634	9	.	.
chr13	33719999	33725000	chr13	33639999	33645000	peak_chr13_33719_33725|ENSG00000295634.1|ENSG00000295634	12	.	.
chr13	33719999	33725000	chr13	34559999	34565000	peak_chr13_33719_33725|ENSG00000295634.1|ENSG00000295634	3	.	.
chr13	33719999	33725000	chr13	35399999	35405000	peak_chr13_33719_33725|ENSG00000295634.1|ENSG00000295634	2	.	.
chr13	39049999	39055000	chr13	39254999	39260000	peak_chr13_39049_39055|ENSG00000273507.8|ENSG00000273507	5	.	.
chr13	39049999	39055000	chr13	40674999	40680000	peak_chr13_39049_39055|ENSG00000273507.8|ENSG00000273507	2	.	.
chr13	40189999	40195000	chr13	38594999	38600000	peak_chr13_40189_40195|ENSG00000294492.1|ENSG00000294492	2	.	.
chr13	40189999	40195000	chr13	39689999	39695000	peak_chr13_40189_40195|ENSG00000294492.1|ENSG00000294492	4	.	.
chr13	40189999	40195000	chr13	40064999	40070000	peak_chr13_40189_40195|ENSG00000294492.1|ENSG00000294492	8	.	.
chr13	40189999	40195000	chr13	40074999	40080000	peak_chr13_40189_40195|ENSG00000294492.1|ENSG00000294492	11	.	.
chr13	40189999	40195000	chr13	40369999	40375000	peak_chr13_40189_40195|ENSG00000294492.1|ENSG00000294492	7	.	.
chr13	40189999	40195000	chr13	40554999	40560000	peak_chr13_40189_40195|ENSG00000294492.1|ENSG00000294492	4	.	.
chr13	40189999	40195000	chr13	40644999	40650000	peak_chr13_40189_40195|ENSG00000294492.1|ENSG00000294492	6	.	.
chr13	40189999	40195000	chr13	41599999	41605000	peak_chr13_40189_40195|ENSG00000294492.1|ENSG00000294492	3	.	.
chr13	41059999	41065000	chr13	41209999	41215000	peak_chr13_41059_41065|ENSG00000120690.17,ENSG00000120688.9|ELF1,WBP4	6	.	.
chr13	41454999	41460000	chr13	43234999	43240000	peak_chr13_41454_41460|ENSG00000294583.1,ENSG00000102760.13|ENSG00000294583,RGCC	2	.	.
chr13	41459999	41465000	chr13	41599999	41605000	peak_chr13_41459_41465|ENSG00000102760.13|RGCC	9	.	.
chr13	41459999	41465000	chr13	41604999	41610000	peak_chr13_41459_41465|ENSG00000102760.13|RGCC	10	.	.
chr13	41544999	41550000	chr13	43009999	43015000	peak_chr13_41544_41550|ENSG00000288598.3,ENSG00000309623.1|ENSG00000288598,ENSG00000309623	2	.	.
chr13	41544999	41550000	chr13	43244999	43250000	peak_chr13_41544_41550|ENSG00000288598.3,ENSG00000309623.1|ENSG00000288598,ENSG00000309623	2	.	.
chr13	41544999	41550000	chr13	43324999	43330000	peak_chr13_41544_41550|ENSG00000288598.3,ENSG00000309623.1|ENSG00000288598,ENSG00000309623	2	.	.
chr13	44144999	44150000	chr13	44364999	44370000	peak_chr13_44144_44150|ENSG00000226519.5|LINC00390	7	.	.
chr13	44144999	44150000	chr13	44459999	44465000	peak_chr13_44144_44150|ENSG00000226519.5|LINC00390	5	.	.
chr13	44369999	44375000	chr13	45999999	46005000	peak_chr13_44369_44375|ENSG00000277831.2,ENSG00000151778.11|ENSG00000277831,SERP2	2	.	.
chr13	44369999	44375000	chr13	46314999	46320000	peak_chr13_44369_44375|ENSG00000277831.2,ENSG00000151778.11|ENSG00000277831,SERP2	2	.	.
chr13	44429999	44435000	chr13	42899999	42905000	peak_chr13_44429_44435|ENSG00000280357.1|ENSG00000280357	2	.	.
chr13	44429999	44435000	chr13	44044999	44050000	peak_chr13_44429_44435|ENSG00000280357.1|ENSG00000280357	6	.	.
chr13	44429999	44435000	chr13	44049999	44055000	peak_chr13_44429_44435|ENSG00000280357.1|ENSG00000280357	9	.	.
chr13	51579999	51585000	chr13	51224999	51230000	peak_chr13_51579_51585|ENSG00000139668.9|WDFY2	6	.	.
chr13	51799999	51805000	chr13	49939999	49945000	peak_chr13_51799_51805|ENSG00000102796.12,ENSG00000231856.5|DHRS12,ENSG00000231856	2	.	.
chr13	51799999	51805000	chr13	51249999	51255000	peak_chr13_51799_51805|ENSG00000102796.12,ENSG00000231856.5|DHRS12,ENSG00000231856	7	.	.
chr13	51799999	51805000	chr13	51429999	51435000	peak_chr13_51799_51805|ENSG00000102796.12,ENSG00000231856.5|DHRS12,ENSG00000231856	6	.	.
chr13	51799999	51805000	chr13	51444999	51450000	peak_chr13_51799_51805|ENSG00000102796.12,ENSG00000231856.5|DHRS12,ENSG00000231856	6	.	.
chr13	51799999	51805000	chr13	51609999	51615000	peak_chr13_51799_51805|ENSG00000102796.12,ENSG00000231856.5|DHRS12,ENSG00000231856	11	.	.
chr13	51799999	51805000	chr13	51629999	51635000	peak_chr13_51799_51805|ENSG00000102796.12,ENSG00000231856.5|DHRS12,ENSG00000231856	15	.	.
chr13	67224999	67230000	chr13	65604999	65610000	peak_chr13_67224_67230|ENSG00000184226.15|PCDH9	2	.	.
chr13	67224999	67230000	chr13	65634999	65640000	peak_chr13_67224_67230|ENSG00000184226.15|PCDH9	3	.	.
chr13	67224999	67230000	chr13	65704999	65710000	peak_chr13_67224_67230|ENSG00000184226.15|PCDH9	2	.	.
chr13	67224999	67230000	chr13	65854999	65860000	peak_chr13_67224_67230|ENSG00000184226.15|PCDH9	2	.	.
chr13	67224999	67230000	chr13	65924999	65930000	peak_chr13_67224_67230|ENSG00000184226.15|PCDH9	3	.	.
chr13	67224999	67230000	chr13	66069999	66075000	peak_chr13_67224_67230|ENSG00000184226.15|PCDH9	4	.	.
chr13	67224999	67230000	chr13	66149999	66155000	peak_chr13_67224_67230|ENSG00000184226.15|PCDH9	3	.	.
chr13	67224999	67230000	chr13	66289999	66295000	peak_chr13_67224_67230|ENSG00000184226.15|PCDH9	3	.	.
chr13	67224999	67230000	chr13	66384999	66390000	peak_chr13_67224_67230|ENSG00000184226.15|PCDH9	3	.	.
chr13	67224999	67230000	chr13	66424999	66430000	peak_chr13_67224_67230|ENSG00000184226.15|PCDH9	3	.	.
chr13	67224999	67230000	chr13	66529999	66535000	peak_chr13_67224_67230|ENSG00000184226.15|PCDH9	4	.	.
chr13	67224999	67230000	chr13	66639999	66645000	peak_chr13_67224_67230|ENSG00000184226.15|PCDH9	6	.	.
chr13	67224999	67230000	chr13	66654999	66660000	peak_chr13_67224_67230|ENSG00000184226.15|PCDH9	6	.	.
chr13	67224999	67230000	chr13	66694999	66700000	peak_chr13_67224_67230|ENSG00000184226.15|PCDH9	6	.	.
chr13	67224999	67230000	chr13	66709999	66715000	peak_chr13_67224_67230|ENSG00000184226.15|PCDH9	7	.	.
chr13	67224999	67230000	chr13	66839999	66845000	peak_chr13_67224_67230|ENSG00000184226.15|PCDH9	6	.	.
chr13	67224999	67230000	chr13	66939999	66945000	peak_chr13_67224_67230|ENSG00000184226.15|PCDH9	5	.	.
chr13	67224999	67230000	chr13	66959999	66965000	peak_chr13_67224_67230|ENSG00000184226.15|PCDH9	7	.	.
chr13	67224999	67230000	chr13	66964999	66970000	peak_chr13_67224_67230|ENSG00000184226.15|PCDH9	4	.	.
chr13	67224999	67230000	chr13	67094999	67100000	peak_chr13_67224_67230|ENSG00000184226.15|PCDH9	8	.	.
chr13	67229999	67235000	chr13	65489999	65495000	peak_chr13_67229_67235|ENSG00000184226.15|PCDH9	2	.	.
chr13	67229999	67235000	chr13	65539999	65545000	peak_chr13_67229_67235|ENSG00000184226.15|PCDH9	2	.	.
chr13	67229999	67235000	chr13	65819999	65825000	peak_chr13_67229_67235|ENSG00000184226.15|PCDH9	2	.	.
chr13	67229999	67235000	chr13	65929999	65935000	peak_chr13_67229_67235|ENSG00000184226.15|PCDH9	3	.	.
chr13	67229999	67235000	chr13	66344999	66350000	peak_chr13_67229_67235|ENSG00000184226.15|PCDH9	3	.	.
chr13	67229999	67235000	chr13	66359999	66365000	peak_chr13_67229_67235|ENSG00000184226.15|PCDH9	4	.	.
chr13	67229999	67235000	chr13	66369999	66375000	peak_chr13_67229_67235|ENSG00000184226.15|PCDH9	4	.	.
chr13	67229999	67235000	chr13	66654999	66660000	peak_chr13_67229_67235|ENSG00000184226.15|PCDH9	7	.	.
chr13	67229999	67235000	chr13	66699999	66705000	peak_chr13_67229_67235|ENSG00000184226.15|PCDH9	5	.	.
chr13	67229999	67235000	chr13	66704999	66710000	peak_chr13_67229_67235|ENSG00000184226.15|PCDH9	5	.	.
chr13	67229999	67235000	chr13	66789999	66795000	peak_chr13_67229_67235|ENSG00000184226.15|PCDH9	4	.	.
chr13	67229999	67235000	chr13	66799999	66805000	peak_chr13_67229_67235|ENSG00000184226.15|PCDH9	4	.	.
chr13	67229999	67235000	chr13	66804999	66810000	peak_chr13_67229_67235|ENSG00000184226.15|PCDH9	5	.	.
chr13	67229999	67235000	chr13	66829999	66835000	peak_chr13_67229_67235|ENSG00000184226.15|PCDH9	4	.	.
chr13	67229999	67235000	chr13	66914999	66920000	peak_chr13_67229_67235|ENSG00000184226.15|PCDH9	4	.	.
chr13	67229999	67235000	chr13	66964999	66970000	peak_chr13_67229_67235|ENSG00000184226.15|PCDH9	4	.	.
chr13	67229999	67235000	chr13	67084999	67090000	peak_chr13_67229_67235|ENSG00000184226.15|PCDH9	6	.	.
chr13	67229999	67235000	chr13	67114999	67120000	peak_chr13_67229_67235|ENSG00000184226.15|PCDH9	8	.	.
chr13	77584999	77590000	chr13	79399999	79405000	peak_chr13_77584_77590|ENSG00000287270.1|ENSG00000287270	2	.	.
chr13	77694999	77700000	chr13	75914999	75920000	peak_chr13_77694_77700|ENSG00000139737.23,ENSG00000266325.1|SLAIN1,MIR3665	2	.	.
chr13	77694999	77700000	chr13	77009999	77015000	peak_chr13_77694_77700|ENSG00000139737.23,ENSG00000266325.1|SLAIN1,MIR3665	5	.	.
chr13	77694999	77700000	chr13	79474999	79480000	peak_chr13_77694_77700|ENSG00000139737.23,ENSG00000266325.1|SLAIN1,MIR3665	2	.	.
chr13	77729999	77735000	chr13	76074999	76080000	peak_chr13_77729_77735|ENSG00000307147.1|ENSG00000307147	2	.	.
chr13	77729999	77735000	chr13	77749999	77755000	peak_chr13_77729_77735|ENSG00000307147.1|ENSG00000307147	17	.	.
chr13	77729999	77735000	chr13	79544999	79550000	peak_chr13_77729_77735|ENSG00000307147.1|ENSG00000307147	2	.	.
chr13	77739999	77745000	chr13	76049999	76055000	peak_chr13_77739_77745|ENSG00000139737.23|SLAIN1	2	.	.
chr13	77739999	77745000	chr13	77329999	77335000	peak_chr13_77739_77745|ENSG00000139737.23|SLAIN1	6	.	.
chr13	77739999	77745000	chr13	77474999	77480000	peak_chr13_77739_77745|ENSG00000139737.23|SLAIN1	6	.	.
chr13	77739999	77745000	chr13	77609999	77615000	peak_chr13_77739_77745|ENSG00000139737.23|SLAIN1	6	.	.
chr13	79529999	79535000	chr13	77759999	77765000	peak_chr13_79529_79535|ENSG00000102471.16|NDFIP2	4	.	.
chr13	79529999	79535000	chr13	79414999	79420000	peak_chr13_79529_79535|ENSG00000102471.16|NDFIP2	8	.	.
chr13	79529999	79535000	chr13	80979999	80985000	peak_chr13_79529_79535|ENSG00000102471.16|NDFIP2	3	.	.
chr13	80334999	80340000	chr13	79394999	79400000	peak_chr13_80334_80340|ENSG00000136158.12,ENSG00000306839.1|SPRY2,ENSG00000306839	3	.	.
chr13	80334999	80340000	chr13	79524999	79530000	peak_chr13_80334_80340|ENSG00000136158.12,ENSG00000306839.1|SPRY2,ENSG00000306839	4	.	.
chr13	80334999	80340000	chr13	79534999	79540000	peak_chr13_80334_80340|ENSG00000136158.12,ENSG00000306839.1|SPRY2,ENSG00000306839	5	.	.
chr13	80334999	80340000	chr13	79544999	79550000	peak_chr13_80334_80340|ENSG00000136158.12,ENSG00000306839.1|SPRY2,ENSG00000306839	3	.	.
chr13	80334999	80340000	chr13	79674999	79680000	peak_chr13_80334_80340|ENSG00000136158.12,ENSG00000306839.1|SPRY2,ENSG00000306839	5	.	.
chr13	80334999	80340000	chr13	79904999	79910000	peak_chr13_80334_80340|ENSG00000136158.12,ENSG00000306839.1|SPRY2,ENSG00000306839	6	.	.
chr13	80334999	80340000	chr13	79919999	79925000	peak_chr13_80334_80340|ENSG00000136158.12,ENSG00000306839.1|SPRY2,ENSG00000306839	6	.	.
chr13	80334999	80340000	chr13	79949999	79955000	peak_chr13_80334_80340|ENSG00000136158.12,ENSG00000306839.1|SPRY2,ENSG00000306839	5	.	.
chr13	80334999	80340000	chr13	80109999	80115000	peak_chr13_80334_80340|ENSG00000136158.12,ENSG00000306839.1|SPRY2,ENSG00000306839	8	.	.
chr13	80334999	80340000	chr13	80124999	80130000	peak_chr13_80334_80340|ENSG00000136158.12,ENSG00000306839.1|SPRY2,ENSG00000306839	9	.	.
chr13	80334999	80340000	chr13	80159999	80165000	peak_chr13_80334_80340|ENSG00000136158.12,ENSG00000306839.1|SPRY2,ENSG00000306839	9	.	.
chr13	80334999	80340000	chr13	80164999	80170000	peak_chr13_80334_80340|ENSG00000136158.12,ENSG00000306839.1|SPRY2,ENSG00000306839	8	.	.
chr13	80334999	80340000	chr13	81019999	81025000	peak_chr13_80334_80340|ENSG00000136158.12,ENSG00000306839.1|SPRY2,ENSG00000306839	4	.	.
chr13	83874999	83880000	chr13	81934999	81940000	peak_chr13_83874_83880|ENSG00000285680.3|ENSG00000285680	4	.	.
chr13	83874999	83880000	chr13	82714999	82720000	peak_chr13_83874_83880|ENSG00000285680.3|ENSG00000285680	4	.	.
chr13	83874999	83880000	chr13	82749999	82755000	peak_chr13_83874_83880|ENSG00000285680.3|ENSG00000285680	2	.	.
chr13	83874999	83880000	chr13	83139999	83145000	peak_chr13_83874_83880|ENSG00000285680.3|ENSG00000285680	4	.	.
chr13	83874999	83880000	chr13	83729999	83735000	peak_chr13_83874_83880|ENSG00000285680.3|ENSG00000285680	8	.	.
chr13	83879999	83885000	chr13	81929999	81935000	peak_chr13_83879_83885|ENSG00000178235.8,ENSG00000285680.3|SLITRK1,ENSG00000285680	2	.	.
chr13	83879999	83885000	chr13	82644999	82650000	peak_chr13_83879_83885|ENSG00000178235.8,ENSG00000285680.3|SLITRK1,ENSG00000285680	4	.	.
chr13	83879999	83885000	chr13	82694999	82700000	peak_chr13_83879_83885|ENSG00000178235.8,ENSG00000285680.3|SLITRK1,ENSG00000285680	2	.	.
chr13	83879999	83885000	chr13	82754999	82760000	peak_chr13_83879_83885|ENSG00000178235.8,ENSG00000285680.3|SLITRK1,ENSG00000285680	3	.	.
chr13	83879999	83885000	chr13	82844999	82850000	peak_chr13_83879_83885|ENSG00000178235.8,ENSG00000285680.3|SLITRK1,ENSG00000285680	3	.	.
chr13	83879999	83885000	chr13	83034999	83040000	peak_chr13_83879_83885|ENSG00000178235.8,ENSG00000285680.3|SLITRK1,ENSG00000285680	4	.	.
chr13	83879999	83885000	chr13	83269999	83275000	peak_chr13_83879_83885|ENSG00000178235.8,ENSG00000285680.3|SLITRK1,ENSG00000285680	9	.	.
chr13	83879999	83885000	chr13	83504999	83510000	peak_chr13_83879_83885|ENSG00000178235.8,ENSG00000285680.3|SLITRK1,ENSG00000285680	5	.	.
chr13	83879999	83885000	chr13	83594999	83600000	peak_chr13_83879_83885|ENSG00000178235.8,ENSG00000285680.3|SLITRK1,ENSG00000285680	6	.	.
chr13	83879999	83885000	chr13	83674999	83680000	peak_chr13_83879_83885|ENSG00000178235.8,ENSG00000285680.3|SLITRK1,ENSG00000285680	6	.	.
chr13	83879999	83885000	chr13	83724999	83730000	peak_chr13_83879_83885|ENSG00000178235.8,ENSG00000285680.3|SLITRK1,ENSG00000285680	7	.	.
chr13	83879999	83885000	chr13	83749999	83755000	peak_chr13_83879_83885|ENSG00000178235.8,ENSG00000285680.3|SLITRK1,ENSG00000285680	9	.	.
chr13	97109999	97115000	chr13	97344999	97350000	peak_chr13_97109_97115|ENSG00000303070.1|ENSG00000303070	6	.	.
chr13	97109999	97115000	chr13	97369999	97375000	peak_chr13_97109_97115|ENSG00000303070.1|ENSG00000303070	7	.	.
chr13	97119999	97125000	chr13	96019999	96025000	peak_chr13_97119_97125|ENSG00000233124.3|LINC00456	3	.	.
chr13	97119999	97125000	chr13	97214999	97220000	peak_chr13_97119_97125|ENSG00000233124.3|LINC00456	8	.	.
chr13	97209999	97215000	chr13	97329999	97335000	peak_chr13_97209_97215|ENSG00000306826.1|ENSG00000306826	14	.	.
chr13	97209999	97215000	chr13	97369999	97375000	peak_chr13_97209_97215|ENSG00000306826.1|ENSG00000306826	13	.	.
chr13	97209999	97215000	chr13	97459999	97465000	peak_chr13_97209_97215|ENSG00000306826.1|ENSG00000306826	9	.	.
chr13	97209999	97215000	chr13	97464999	97470000	peak_chr13_97209_97215|ENSG00000306826.1|ENSG00000306826	8	.	.
chr13	97209999	97215000	chr13	98814999	98820000	peak_chr13_97209_97215|ENSG00000306826.1|ENSG00000306826	2	.	.
chr13	97209999	97215000	chr13	98919999	98925000	peak_chr13_97209_97215|ENSG00000306826.1|ENSG00000306826	2	.	.
chr13	97239999	97245000	chr13	95649999	95655000	peak_chr13_97239_97245|ENSG00000306806.1|ENSG00000306806	2	.	.
chr13	97239999	97245000	chr13	97364999	97370000	peak_chr13_97239_97245|ENSG00000306806.1|ENSG00000306806	13	.	.
chr13	97239999	97245000	chr13	97424999	97430000	peak_chr13_97239_97245|ENSG00000306806.1|ENSG00000306806	6	.	.
chr13	97239999	97245000	chr13	98919999	98925000	peak_chr13_97239_97245|ENSG00000306806.1|ENSG00000306806	2	.	.
chr13	97239999	97245000	chr13	98984999	98990000	peak_chr13_97239_97245|ENSG00000306806.1|ENSG00000306806	2	.	.
chr13	97239999	97245000	chr13	98989999	98995000	peak_chr13_97239_97245|ENSG00000306806.1|ENSG00000306806	2	.	.
chr13	97239999	97245000	chr13	98999999	99005000	peak_chr13_97239_97245|ENSG00000306806.1|ENSG00000306806	2	.	.
chr13	97359999	97365000	chr13	95684999	95690000	peak_chr13_97359_97365|ENSG00000202290.1|RNA5SP37	3	.	.
chr13	97359999	97365000	chr13	97229999	97235000	peak_chr13_97359_97365|ENSG00000202290.1|RNA5SP37	12	.	.
chr13	97359999	97365000	chr13	99069999	99075000	peak_chr13_97359_97365|ENSG00000202290.1|RNA5SP37	2	.	.
chr14	28754999	28760000	chr14	29584999	29590000	peak_chr14_28754_28760|ENSG00000296947.1|ENSG00000296947	7	.	.
chr14	28754999	28760000	chr14	29894999	29900000	peak_chr14_28754_28760|ENSG00000296947.1|ENSG00000296947	3	.	.
chr14	28754999	28760000	chr14	30199999	30205000	peak_chr14_28754_28760|ENSG00000296947.1|ENSG00000296947	3	.	.
chr14	28754999	28760000	chr14	30429999	30435000	peak_chr14_28754_28760|ENSG00000296947.1|ENSG00000296947	2	.	.
chr14	31454999	31460000	chr14	32254999	32260000	peak_chr14_31454_31460|ENSG00000203546.7,ENSG00000129480.14|ENSG00000203546,DTD2	7	.	.
chr14	31454999	31460000	chr14	32329999	32335000	peak_chr14_31454_31460|ENSG00000203546.7,ENSG00000129480.14|ENSG00000203546,DTD2	4	.	.
chr14	31454999	31460000	chr14	32359999	32365000	peak_chr14_31454_31460|ENSG00000203546.7,ENSG00000129480.14|ENSG00000203546,DTD2	3	.	.
chr14	31454999	31460000	chr14	32369999	32375000	peak_chr14_31454_31460|ENSG00000203546.7,ENSG00000129480.14|ENSG00000203546,DTD2	5	.	.
chr14	31454999	31460000	chr14	32454999	32460000	peak_chr14_31454_31460|ENSG00000203546.7,ENSG00000129480.14|ENSG00000203546,DTD2	4	.	.
chr14	31454999	31460000	chr14	32504999	32510000	peak_chr14_31454_31460|ENSG00000203546.7,ENSG00000129480.14|ENSG00000203546,DTD2	5	.	.
chr14	32074999	32080000	chr14	31479999	31485000	peak_chr14_32074_32080|ENSG00000258655.3,ENSG00000100852.14|ARHGAP5-AS1,ARHGAP5	5	.	.
chr14	32074999	32080000	chr14	31924999	31930000	peak_chr14_32074_32080|ENSG00000258655.3,ENSG00000100852.14|ARHGAP5-AS1,ARHGAP5	5	.	.
chr14	32074999	32080000	chr14	32359999	32365000	peak_chr14_32074_32080|ENSG00000258655.3,ENSG00000100852.14|ARHGAP5-AS1,ARHGAP5	7	.	.
chr14	32074999	32080000	chr14	32404999	32410000	peak_chr14_32074_32080|ENSG00000258655.3,ENSG00000100852.14|ARHGAP5-AS1,ARHGAP5	6	.	.
chr14	32074999	32080000	chr14	32424999	32430000	peak_chr14_32074_32080|ENSG00000258655.3,ENSG00000100852.14|ARHGAP5-AS1,ARHGAP5	9	.	.
chr14	32074999	32080000	chr14	32454999	32460000	peak_chr14_32074_32080|ENSG00000258655.3,ENSG00000100852.14|ARHGAP5-AS1,ARHGAP5	7	.	.
chr14	32074999	32080000	chr14	32499999	32505000	peak_chr14_32074_32080|ENSG00000258655.3,ENSG00000100852.14|ARHGAP5-AS1,ARHGAP5	5	.	.
chr14	32074999	32080000	chr14	32524999	32530000	peak_chr14_32074_32080|ENSG00000258655.3,ENSG00000100852.14|ARHGAP5-AS1,ARHGAP5	7	.	.
chr14	32074999	32080000	chr14	32554999	32560000	peak_chr14_32074_32080|ENSG00000258655.3,ENSG00000100852.14|ARHGAP5-AS1,ARHGAP5	11	.	.
chr14	32074999	32080000	chr14	32559999	32565000	peak_chr14_32074_32080|ENSG00000258655.3,ENSG00000100852.14|ARHGAP5-AS1,ARHGAP5	7	.	.
chr14	32074999	32080000	chr14	32564999	32570000	peak_chr14_32074_32080|ENSG00000258655.3,ENSG00000100852.14|ARHGAP5-AS1,ARHGAP5	6	.	.
chr14	32074999	32080000	chr14	33699999	33705000	peak_chr14_32074_32080|ENSG00000258655.3,ENSG00000100852.14|ARHGAP5-AS1,ARHGAP5	2	.	.
chr14	32199999	32205000	chr14	31714999	31720000	peak_chr14_32199_32205|ENSG00000286527.2,ENSG00000201654.1,ENSG00000202337.1|ENSG00000286527,RNU6-7,RNU6-8	4	.	.
chr14	32199999	32205000	chr14	31924999	31930000	peak_chr14_32199_32205|ENSG00000286527.2,ENSG00000201654.1,ENSG00000202337.1|ENSG00000286527,RNU6-7,RNU6-8	4	.	.
chr14	32199999	32205000	chr14	32399999	32405000	peak_chr14_32199_32205|ENSG00000286527.2,ENSG00000201654.1,ENSG00000202337.1|ENSG00000286527,RNU6-7,RNU6-8	6	.	.
chr14	32199999	32205000	chr14	32444999	32450000	peak_chr14_32199_32205|ENSG00000286527.2,ENSG00000201654.1,ENSG00000202337.1|ENSG00000286527,RNU6-7,RNU6-8	6	.	.
chr14	32199999	32205000	chr14	32549999	32555000	peak_chr14_32199_32205|ENSG00000286527.2,ENSG00000201654.1,ENSG00000202337.1|ENSG00000286527,RNU6-7,RNU6-8	6	.	.
chr14	32324999	32330000	chr14	32444999	32450000	peak_chr14_32324_32330|ENSG00000151320.11|AKAP6	6	.	.
chr14	32324999	32330000	chr14	32519999	32525000	peak_chr14_32324_32330|ENSG00000151320.11|AKAP6	6	.	.
chr14	32324999	32330000	chr14	32554999	32560000	peak_chr14_32324_32330|ENSG00000151320.11|AKAP6	9	.	.
chr14	32429999	32435000	chr14	32254999	32260000	peak_chr14_32429_32435|ENSG00000151320.11,ENSG00000294704.1|AKAP6,ENSG00000294704	8	.	.
chr14	32429999	32435000	chr14	34204999	34210000	peak_chr14_32429_32435|ENSG00000151320.11,ENSG00000294704.1|AKAP6,ENSG00000294704	2	.	.
chr14	32429999	32435000	chr14	34319999	34325000	peak_chr14_32429_32435|ENSG00000151320.11,ENSG00000294704.1|AKAP6,ENSG00000294704	2	.	.
chr14	32469999	32475000	chr14	30659999	30665000	peak_chr14_32469_32475|ENSG00000151320.11|AKAP6	2	.	.
chr14	32469999	32475000	chr14	31414999	31420000	peak_chr14_32469_32475|ENSG00000151320.11|AKAP6	4	.	.
chr14	32469999	32475000	chr14	31424999	31430000	peak_chr14_32469_32475|ENSG00000151320.11|AKAP6	4	.	.
chr14	32469999	32475000	chr14	31464999	31470000	peak_chr14_32469_32475|ENSG00000151320.11|AKAP6	5	.	.
chr14	32469999	32475000	chr14	31474999	31480000	peak_chr14_32469_32475|ENSG00000151320.11|AKAP6	4	.	.
chr14	32469999	32475000	chr14	31499999	31505000	peak_chr14_32469_32475|ENSG00000151320.11|AKAP6	4	.	.
chr14	32469999	32475000	chr14	31514999	31520000	peak_chr14_32469_32475|ENSG00000151320.11|AKAP6	4	.	.
chr14	32469999	32475000	chr14	31584999	31590000	peak_chr14_32469_32475|ENSG00000151320.11|AKAP6	4	.	.
chr14	32469999	32475000	chr14	32329999	32335000	peak_chr14_32469_32475|ENSG00000151320.11|AKAP6	21	.	.
chr14	32469999	32475000	chr14	32359999	32365000	peak_chr14_32469_32475|ENSG00000151320.11|AKAP6	14	.	.
chr14	32469999	32475000	chr14	32374999	32380000	peak_chr14_32469_32475|ENSG00000151320.11|AKAP6	15	.	.
chr14	32469999	32475000	chr14	32379999	32385000	peak_chr14_32469_32475|ENSG00000151320.11|AKAP6	14	.	.
chr14	32469999	32475000	chr14	32499999	32505000	peak_chr14_32469_32475|ENSG00000151320.11|AKAP6	47	.	.
chr14	32469999	32475000	chr14	34299999	34305000	peak_chr14_32469_32475|ENSG00000151320.11|AKAP6	2	.	.
chr14	32494999	32500000	chr14	32464999	32470000	peak_chr14_32494_32500|ENSG00000151320.11|AKAP6	12	.	.
chr14	32494999	32500000	chr14	32484999	32490000	peak_chr14_32494_32500|ENSG00000151320.11|AKAP6	24	.	.
chr14	32494999	32500000	chr14	34349999	34355000	peak_chr14_32494_32500|ENSG00000151320.11|AKAP6	2	.	.
chr14	32929999	32935000	chr14	32589999	32595000	peak_chr14_32929_32935|ENSG00000289111.3,ENSG00000301678.1,ENSG00000151322.20|ENSG00000289111,ENSG00000301678,NPAS3	5	.	.
chr14	32929999	32935000	chr14	33359999	33365000	peak_chr14_32929_32935|ENSG00000289111.3,ENSG00000301678.1,ENSG00000151322.20|ENSG00000289111,ENSG00000301678,NPAS3	6	.	.
chr14	32929999	32935000	chr14	33434999	33440000	peak_chr14_32929_32935|ENSG00000289111.3,ENSG00000301678.1,ENSG00000151322.20|ENSG00000289111,ENSG00000301678,NPAS3	5	.	.
chr14	32929999	32935000	chr14	33804999	33810000	peak_chr14_32929_32935|ENSG00000289111.3,ENSG00000301678.1,ENSG00000151322.20|ENSG00000289111,ENSG00000301678,NPAS3	4	.	.
chr14	32934999	32940000	chr14	32569999	32575000	peak_chr14_32934_32940|ENSG00000151322.20|NPAS3	7	.	.
chr14	32934999	32940000	chr14	32584999	32590000	peak_chr14_32934_32940|ENSG00000151322.20|NPAS3	5	.	.
chr14	32934999	32940000	chr14	32944999	32950000	peak_chr14_32934_32940|ENSG00000151322.20|NPAS3	13	.	.
chr14	32934999	32940000	chr14	33184999	33190000	peak_chr14_32934_32940|ENSG00000151322.20|NPAS3	6	.	.
chr14	32934999	32940000	chr14	33309999	33315000	peak_chr14_32934_32940|ENSG00000151322.20|NPAS3	8	.	.
chr14	32934999	32940000	chr14	33354999	33360000	peak_chr14_32934_32940|ENSG00000151322.20|NPAS3	7	.	.
chr14	32934999	32940000	chr14	33774999	33780000	peak_chr14_32934_32940|ENSG00000151322.20|NPAS3	5	.	.
chr14	32934999	32940000	chr14	33844999	33850000	peak_chr14_32934_32940|ENSG00000151322.20|NPAS3	6	.	.
chr14	35894999	35900000	chr14	35964999	35970000	peak_chr14_35894_35900|ENSG00000257585.2|LINC00609	11	.	.
chr14	35894999	35900000	chr14	37129999	37135000	peak_chr14_35894_35900|ENSG00000257585.2|LINC00609	3	.	.
chr14	50339999	50345000	chr14	50859999	50865000	peak_chr14_50339_50345|ENSG00000100490.10|CDKL1	7	.	.
chr14	50984999	50990000	chr14	51079999	51085000	peak_chr14_50984_50990|ENSG00000100505.14|TRIM9	9	.	.
chr14	50984999	50990000	chr14	51219999	51225000	peak_chr14_50984_50990|ENSG00000100505.14|TRIM9	7	.	.
chr14	50984999	50990000	chr14	51234999	51240000	peak_chr14_50984_50990|ENSG00000100505.14|TRIM9	10	.	.
chr14	50984999	50990000	chr14	52734999	52740000	peak_chr14_50984_50990|ENSG00000100505.14|TRIM9	3	.	.
chr14	50984999	50990000	chr14	52944999	52950000	peak_chr14_50984_50990|ENSG00000100505.14|TRIM9	2	.	.
chr14	51094999	51100000	chr14	50994999	51000000	peak_chr14_51094_51100|ENSG00000100505.14|TRIM9	11	.	.
chr14	51094999	51100000	chr14	51219999	51225000	peak_chr14_51094_51100|ENSG00000100505.14|TRIM9	10	.	.
chr14	65169999	65175000	chr14	67129999	67135000	peak_chr14_65169_65175|ENSG00000309897.1,ENSG00000255002.3|ENSG00000309897,LINC02324	2	.	.
chr14	65369999	65375000	chr14	65164999	65170000	peak_chr14_65369_65375|ENSG00000302621.1|ENSG00000302621	26	.	.
chr14	65369999	65375000	chr14	65174999	65180000	peak_chr14_65369_65375|ENSG00000302621.1|ENSG00000302621	9	.	.
chr14	65369999	65375000	chr14	65204999	65210000	peak_chr14_65369_65375|ENSG00000302621.1|ENSG00000302621	11	.	.
chr14	65369999	65375000	chr14	65224999	65230000	peak_chr14_65369_65375|ENSG00000302621.1|ENSG00000302621	31	.	.
chr14	65369999	65375000	chr14	65379999	65385000	peak_chr14_65369_65375|ENSG00000302621.1|ENSG00000302621	41	.	.
chr14	65369999	65375000	chr14	65679999	65685000	peak_chr14_65369_65375|ENSG00000302621.1|ENSG00000302621	5	.	.
chr14	65369999	65375000	chr14	67269999	67275000	peak_chr14_65369_65375|ENSG00000302621.1|ENSG00000302621	2	.	.
chr14	65409999	65415000	chr14	65159999	65165000	peak_chr14_65409_65415|ENSG00000300981.1,ENSG00000033170.17,ENSG00000276116.3|ENSG00000300981,FUT8,FUT8-AS1	7	.	.
chr14	65409999	65415000	chr14	65174999	65180000	peak_chr14_65409_65415|ENSG00000300981.1,ENSG00000033170.17,ENSG00000276116.3|ENSG00000300981,FUT8,FUT8-AS1	9	.	.
chr14	65409999	65415000	chr14	65209999	65215000	peak_chr14_65409_65415|ENSG00000300981.1,ENSG00000033170.17,ENSG00000276116.3|ENSG00000300981,FUT8,FUT8-AS1	11	.	.
chr14	65409999	65415000	chr14	65214999	65220000	peak_chr14_65409_65415|ENSG00000300981.1,ENSG00000033170.17,ENSG00000276116.3|ENSG00000300981,FUT8,FUT8-AS1	22	.	.
chr14	65409999	65415000	chr14	65379999	65385000	peak_chr14_65409_65415|ENSG00000300981.1,ENSG00000033170.17,ENSG00000276116.3|ENSG00000300981,FUT8,FUT8-AS1	40	.	.
chr14	65409999	65415000	chr14	65674999	65680000	peak_chr14_65409_65415|ENSG00000300981.1,ENSG00000033170.17,ENSG00000276116.3|ENSG00000300981,FUT8,FUT8-AS1	6	.	.
chr14	65409999	65415000	chr14	65694999	65700000	peak_chr14_65409_65415|ENSG00000300981.1,ENSG00000033170.17,ENSG00000276116.3|ENSG00000300981,FUT8,FUT8-AS1	6	.	.
chr14	65409999	65415000	chr14	65824999	65830000	peak_chr14_65409_65415|ENSG00000300981.1,ENSG00000033170.17,ENSG00000276116.3|ENSG00000300981,FUT8,FUT8-AS1	8	.	.
chr14	65409999	65415000	chr14	65954999	65960000	peak_chr14_65409_65415|ENSG00000300981.1,ENSG00000033170.17,ENSG00000276116.3|ENSG00000300981,FUT8,FUT8-AS1	7	.	.
chr14	68814999	68820000	chr14	67924999	67930000	peak_chr14_68814_68820|ENSG00000301622.1|ENSG00000301622	6	.	.
chr14	68814999	68820000	chr14	67934999	67940000	peak_chr14_68814_68820|ENSG00000301622.1|ENSG00000301622	7	.	.
chr14	68814999	68820000	chr14	68244999	68250000	peak_chr14_68814_68820|ENSG00000301622.1|ENSG00000301622	12	.	.
chr14	68814999	68820000	chr14	68634999	68640000	peak_chr14_68814_68820|ENSG00000301622.1|ENSG00000301622	12	.	.
chr14	73139999	73145000	chr14	73159999	73165000	peak_chr14_73139_73145|ENSG00000080815.20|PSEN1	55	.	.
chr14	73139999	73145000	chr14	73279999	73285000	peak_chr14_73139_73145|ENSG00000080815.20|PSEN1	12	.	.
chr14	73139999	73145000	chr14	75074999	75080000	peak_chr14_73139_73145|ENSG00000080815.20|PSEN1	2	.	.
chr14	75144999	75150000	chr14	75259999	75265000	peak_chr14_75144_75150|ENSG00000170348.9|TMED10	14	.	.
chr14	75144999	75150000	chr14	76949999	76955000	peak_chr14_75144_75150|ENSG00000170348.9|TMED10	2	.	.
chr14	75789999	75795000	chr14	75904999	75910000	peak_chr14_75789_75795|ENSG00000119685.20|TTLL5	18	.	.
chr14	75789999	75795000	chr14	75934999	75940000	peak_chr14_75789_75795|ENSG00000119685.20|TTLL5	10	.	.
chr14	75789999	75795000	chr14	75974999	75980000	peak_chr14_75789_75795|ENSG00000119685.20|TTLL5	6	.	.
chr14	75979999	75985000	chr14	75784999	75790000	peak_chr14_75979_75985|ENSG00000119699.8|TGFB3	8	.	.
chr14	77094999	77100000	chr14	75164999	75170000	peak_chr14_77094_77100|ENSG00000303418.1,ENSG00000198894.8,ENSG00000259164.1|ENSG00000303418,CIPC,ENSG00000259164	2	.	.
chr14	77094999	77100000	chr14	76754999	76760000	peak_chr14_77094_77100|ENSG00000303418.1,ENSG00000198894.8,ENSG00000259164.1|ENSG00000303418,CIPC,ENSG00000259164	5	.	.
chr14	77094999	77100000	chr14	76864999	76870000	peak_chr14_77094_77100|ENSG00000303418.1,ENSG00000198894.8,ENSG00000259164.1|ENSG00000303418,CIPC,ENSG00000259164	7	.	.
chr14	77094999	77100000	chr14	76874999	76880000	peak_chr14_77094_77100|ENSG00000303418.1,ENSG00000198894.8,ENSG00000259164.1|ENSG00000303418,CIPC,ENSG00000259164	9	.	.
chr14	77094999	77100000	chr14	77314999	77320000	peak_chr14_77094_77100|ENSG00000303418.1,ENSG00000198894.8,ENSG00000259164.1|ENSG00000303418,CIPC,ENSG00000259164	13	.	.
chr14	77094999	77100000	chr14	77559999	77565000	peak_chr14_77094_77100|ENSG00000303418.1,ENSG00000198894.8,ENSG00000259164.1|ENSG00000303418,CIPC,ENSG00000259164	5	.	.
chr14	77094999	77100000	chr14	78859999	78865000	peak_chr14_77094_77100|ENSG00000303418.1,ENSG00000198894.8,ENSG00000259164.1|ENSG00000303418,CIPC,ENSG00000259164	2	.	.
chr14	77299999	77305000	chr14	77099999	77105000	peak_chr14_77299_77305|ENSG00000009830.13|POMT2	33	.	.
chr14	77299999	77305000	chr14	77109999	77115000	peak_chr14_77299_77305|ENSG00000009830.13|POMT2	15	.	.
chr14	77299999	77305000	chr14	77119999	77125000	peak_chr14_77299_77305|ENSG00000009830.13|POMT2	10	.	.
chr14	77299999	77305000	chr14	77314999	77320000	peak_chr14_77299_77305|ENSG00000009830.13|POMT2	185	.	.
chr14	77299999	77305000	chr14	77539999	77545000	peak_chr14_77299_77305|ENSG00000009830.13|POMT2	8	.	.
chr14	77299999	77305000	chr14	79134999	79140000	peak_chr14_77299_77305|ENSG00000009830.13|POMT2	2	.	.
chr14	77304999	77310000	chr14	75709999	75715000	peak_chr14_77304_77310|ENSG00000009830.13|POMT2	2	.	.
chr14	77304999	77310000	chr14	78614999	78620000	peak_chr14_77304_77310|ENSG00000009830.13|POMT2	4	.	.
chr14	77304999	77310000	chr14	79149999	79155000	peak_chr14_77304_77310|ENSG00000009830.13|POMT2	2	.	.
chr14	89039999	89045000	chr14	89904999	89910000	peak_chr14_89039_89045|ENSG00000302141.1|ENSG00000302141	4	.	.
chr14	90299999	90305000	chr14	90544999	90550000	peak_chr14_90299_90305|ENSG00000119720.18|NRDE2	9	.	.
chr14	90299999	90305000	chr14	90554999	90560000	peak_chr14_90299_90305|ENSG00000119720.18|NRDE2	9	.	.
chr14	90299999	90305000	chr14	90604999	90610000	peak_chr14_90299_90305|ENSG00000119720.18|NRDE2	6	.	.
chr14	90299999	90305000	chr14	90664999	90670000	peak_chr14_90299_90305|ENSG00000119720.18|NRDE2	6	.	.
chr14	90299999	90305000	chr14	90709999	90715000	peak_chr14_90299_90305|ENSG00000119720.18|NRDE2	5	.	.
chr14	90299999	90305000	chr14	90714999	90720000	peak_chr14_90299_90305|ENSG00000119720.18|NRDE2	9	.	.
chr14	90299999	90305000	chr14	90729999	90735000	peak_chr14_90299_90305|ENSG00000119720.18|NRDE2	8	.	.
chr14	90299999	90305000	chr14	90734999	90740000	peak_chr14_90299_90305|ENSG00000119720.18|NRDE2	6	.	.
chr14	90299999	90305000	chr14	90739999	90745000	peak_chr14_90299_90305|ENSG00000119720.18|NRDE2	8	.	.
chr14	90299999	90305000	chr14	91049999	91055000	peak_chr14_90299_90305|ENSG00000119720.18|NRDE2	4	.	.
chr14	90299999	90305000	chr14	91954999	91960000	peak_chr14_90299_90305|ENSG00000119720.18|NRDE2	2	.	.
chr14	90364999	90370000	chr14	90599999	90605000	peak_chr14_90364_90370|ENSG00000242571.1|RPL21P11	7	.	.
chr14	90364999	90370000	chr14	90634999	90640000	peak_chr14_90364_90370|ENSG00000242571.1|RPL21P11	5	.	.
chr14	90379999	90385000	chr14	90369999	90375000	peak_chr14_90379_90385|ENSG00000275198.2|LINC02960	35	.	.
chr14	90379999	90385000	chr14	90389999	90395000	peak_chr14_90379_90385|ENSG00000275198.2|LINC02960	29	.	.
chr14	90379999	90385000	chr14	90509999	90515000	peak_chr14_90379_90385|ENSG00000275198.2|LINC02960	14	.	.
chr14	90379999	90385000	chr14	90574999	90580000	peak_chr14_90379_90385|ENSG00000275198.2|LINC02960	10	.	.
chr14	90379999	90385000	chr14	90579999	90585000	peak_chr14_90379_90385|ENSG00000275198.2|LINC02960	9	.	.
chr14	90379999	90385000	chr14	90594999	90600000	peak_chr14_90379_90385|ENSG00000275198.2|LINC02960	6	.	.
chr14	90379999	90385000	chr14	90604999	90610000	peak_chr14_90379_90385|ENSG00000275198.2|LINC02960	8	.	.
chr14	90379999	90385000	chr14	90664999	90670000	peak_chr14_90379_90385|ENSG00000275198.2|LINC02960	8	.	.
chr14	90379999	90385000	chr14	90689999	90695000	peak_chr14_90379_90385|ENSG00000275198.2|LINC02960	8	.	.
chr14	90379999	90385000	chr14	90729999	90735000	peak_chr14_90379_90385|ENSG00000275198.2|LINC02960	6	.	.
chr14	90379999	90385000	chr14	90744999	90750000	peak_chr14_90379_90385|ENSG00000275198.2|LINC02960	5	.	.
chr14	90379999	90385000	chr14	90804999	90810000	peak_chr14_90379_90385|ENSG00000275198.2|LINC02960	7	.	.
chr14	90379999	90385000	chr14	90894999	90900000	peak_chr14_90379_90385|ENSG00000275198.2|LINC02960	6	.	.
chr14	90379999	90385000	chr14	90994999	91000000	peak_chr14_90379_90385|ENSG00000275198.2|LINC02960	4	.	.
chr14	90379999	90385000	chr14	91114999	91120000	peak_chr14_90379_90385|ENSG00000275198.2|LINC02960	4	.	.
chr14	90379999	90385000	chr14	92084999	92090000	peak_chr14_90379_90385|ENSG00000275198.2|LINC02960	2	.	.
chr14	90394999	90400000	chr14	90294999	90300000	peak_chr14_90394_90400|ENSG00000198668.14|CALM1	8	.	.
chr14	90394999	90400000	chr14	90304999	90310000	peak_chr14_90394_90400|ENSG00000198668.14|CALM1	9	.	.
chr14	90394999	90400000	chr14	90604999	90610000	peak_chr14_90394_90400|ENSG00000198668.14|CALM1	5	.	.
chr14	90394999	90400000	chr14	90659999	90665000	peak_chr14_90394_90400|ENSG00000198668.14|CALM1	6	.	.
chr14	90394999	90400000	chr14	90709999	90715000	peak_chr14_90394_90400|ENSG00000198668.14|CALM1	5	.	.
chr14	90394999	90400000	chr14	90794999	90800000	peak_chr14_90394_90400|ENSG00000198668.14|CALM1	5	.	.
chr14	90399999	90405000	chr14	90699999	90705000	peak_chr14_90399_90405|ENSG00000198668.14|CALM1	6	.	.
chr14	90399999	90405000	chr14	90804999	90810000	peak_chr14_90399_90405|ENSG00000198668.14|CALM1	7	.	.
chr14	90694999	90700000	chr14	90374999	90380000	peak_chr14_90694_90700|ENSG00000258716.1|ENSG00000258716	7	.	.
chr14	91169999	91175000	chr14	89474999	89480000	peak_chr14_91169_91175|ENSG00000133943.21|DGLUCY	2	.	.
chr14	91169999	91175000	chr14	90894999	90900000	peak_chr14_91169_91175|ENSG00000133943.21|DGLUCY	13	.	.
chr14	91169999	91175000	chr14	90904999	90910000	peak_chr14_91169_91175|ENSG00000133943.21|DGLUCY	11	.	.
chr14	91169999	91175000	chr14	90944999	90950000	peak_chr14_91169_91175|ENSG00000133943.21|DGLUCY	6	.	.
chr14	93034999	93040000	chr14	92954999	92960000	peak_chr14_93034_93040|ENSG00000100605.17|ITPK1	24	.	.
chr14	93034999	93040000	chr14	93009999	93015000	peak_chr14_93034_93040|ENSG00000100605.17|ITPK1	40	.	.
chr14	95114999	95120000	chr14	95094999	95100000	peak_chr14_95114_95120|ENSG00000100697.17|DICER1	20	.	.
chr14	95114999	95120000	chr14	96399999	96405000	peak_chr14_95114_95120|ENSG00000100697.17|DICER1	3	.	.
chr14	95154999	95160000	chr14	94864999	94870000	peak_chr14_95154_95160|ENSG00000100697.17,ENSG00000235706.10|DICER1,DICER1-AS1	5	.	.
chr14	95154999	95160000	chr14	95499999	95505000	peak_chr14_95154_95160|ENSG00000100697.17,ENSG00000235706.10|DICER1,DICER1-AS1	5	.	.
chr14	95154999	95160000	chr14	96799999	96805000	peak_chr14_95154_95160|ENSG00000100697.17,ENSG00000235706.10|DICER1,DICER1-AS1	2	.	.
chr14	95304999	95310000	chr14	94269999	94275000	peak_chr14_95304_95310|ENSG00000165959.12|CLMN	3	.	.
chr14	95304999	95310000	chr14	95124999	95130000	peak_chr14_95304_95310|ENSG00000165959.12|CLMN	10	.	.
chr14	95304999	95310000	chr14	95144999	95150000	peak_chr14_95304_95310|ENSG00000165959.12|CLMN	12	.	.
chr14	95304999	95310000	chr14	95204999	95210000	peak_chr14_95304_95310|ENSG00000165959.12|CLMN	11	.	.
chr14	95304999	95310000	chr14	95429999	95435000	peak_chr14_95304_95310|ENSG00000165959.12|CLMN	19	.	.
chr14	95314999	95320000	chr14	93529999	93535000	peak_chr14_95314_95320|ENSG00000165959.12,ENSG00000258630.4|CLMN,LINC02292	2	.	.
chr14	95314999	95320000	chr14	95204999	95210000	peak_chr14_95314_95320|ENSG00000165959.12,ENSG00000258630.4|CLMN,LINC02292	11	.	.
chr15	29039999	29045000	chr15	27064999	27070000	peak_chr15_29039_29045|ENSG00000034053.15|APBA2	1	.	.
chr15	29039999	29045000	chr15	28979999	28985000	peak_chr15_29039_29045|ENSG00000034053.15|APBA2	35	.	.
chr15	29039999	29045000	chr15	28984999	28990000	peak_chr15_29039_29045|ENSG00000034053.15|APBA2	54	.	.
chr15	29039999	29045000	chr15	28994999	29000000	peak_chr15_29039_29045|ENSG00000034053.15|APBA2	36	.	.
chr15	29039999	29045000	chr15	29004999	29010000	peak_chr15_29039_29045|ENSG00000034053.15|APBA2	25	.	.
chr15	29039999	29045000	chr15	29024999	29030000	peak_chr15_29039_29045|ENSG00000034053.15|APBA2	41	.	.
chr15	29039999	29045000	chr15	29029999	29035000	peak_chr15_29039_29045|ENSG00000034053.15|APBA2	51	.	.
chr15	29039999	29045000	chr15	29054999	29060000	peak_chr15_29039_29045|ENSG00000034053.15|APBA2	25	.	.
chr15	29039999	29045000	chr15	29939999	29945000	peak_chr15_29039_29045|ENSG00000034053.15|APBA2	3	.	.
chr15	29039999	29045000	chr15	30034999	30040000	peak_chr15_29039_29045|ENSG00000034053.15|APBA2	6	.	.
chr15	29039999	29045000	chr15	30884999	30890000	peak_chr15_29039_29045|ENSG00000034053.15|APBA2	1	.	.
chr15	29039999	29045000	chr15	30934999	30940000	peak_chr15_29039_29045|ENSG00000034053.15|APBA2	1	.	.
chr15	29039999	29045000	chr15	30939999	30945000	peak_chr15_29039_29045|ENSG00000034053.15|APBA2	1	.	.
chr15	29039999	29045000	chr15	30944999	30950000	peak_chr15_29039_29045|ENSG00000034053.15|APBA2	1	.	.
chr15	29039999	29045000	chr15	30984999	30990000	peak_chr15_29039_29045|ENSG00000034053.15|APBA2	1	.	.
chr15	29069999	29075000	chr15	27079999	27085000	peak_chr15_29069_29075|ENSG00000034053.15|APBA2	1	.	.
chr15	29069999	29075000	chr15	28149999	28155000	peak_chr15_29069_29075|ENSG00000034053.15|APBA2	3	.	.
chr15	29069999	29075000	chr15	28984999	28990000	peak_chr15_29069_29075|ENSG00000034053.15|APBA2	32	.	.
chr15	29069999	29075000	chr15	29014999	29020000	peak_chr15_29069_29075|ENSG00000034053.15|APBA2	21	.	.
chr15	29069999	29075000	chr15	29044999	29050000	peak_chr15_29069_29075|ENSG00000034053.15|APBA2	40	.	.
chr15	29069999	29075000	chr15	29809999	29815000	peak_chr15_29069_29075|ENSG00000034053.15|APBA2	3	.	.
chr15	29069999	29075000	chr15	29999999	30005000	peak_chr15_29069_29075|ENSG00000034053.15|APBA2	5	.	.
chr15	29069999	29075000	chr15	30049999	30055000	peak_chr15_29069_29075|ENSG00000034053.15|APBA2	3	.	.
chr15	29069999	29075000	chr15	30914999	30920000	peak_chr15_29069_29075|ENSG00000034053.15|APBA2	1	.	.
chr15	29069999	29075000	chr15	30984999	30990000	peak_chr15_29069_29075|ENSG00000034053.15|APBA2	1	.	.
chr15	29069999	29075000	chr15	31039999	31045000	peak_chr15_29069_29075|ENSG00000034053.15|APBA2	1	.	.
chr15	29069999	29075000	chr15	31049999	31055000	peak_chr15_29069_29075|ENSG00000034053.15|APBA2	1	.	.
chr15	30069999	30075000	chr15	28149999	28155000	peak_chr15_30069_30075|ENSG00000290766.1,ENSG00000229389.3|ENSG00000290766,ENSG00000229389	1	.	.
chr15	30069999	30075000	chr15	28249999	28255000	peak_chr15_30069_30075|ENSG00000290766.1,ENSG00000229389.3|ENSG00000290766,ENSG00000229389	1	.	.
chr15	30069999	30075000	chr15	29934999	29940000	peak_chr15_30069_30075|ENSG00000290766.1,ENSG00000229389.3|ENSG00000290766,ENSG00000229389	9	.	.
chr15	30069999	30075000	chr15	29999999	30005000	peak_chr15_30069_30075|ENSG00000290766.1,ENSG00000229389.3|ENSG00000290766,ENSG00000229389	17	.	.
chr15	30919999	30925000	chr15	28984999	28990000	peak_chr15_30919_30925|ENSG00000198690.10|FAN1	2	.	.
chr15	30919999	30925000	chr15	28994999	29000000	peak_chr15_30919_30925|ENSG00000198690.10|FAN1	1	.	.
chr15	30919999	30925000	chr15	29044999	29050000	peak_chr15_30919_30925|ENSG00000198690.10|FAN1	1	.	.
chr15	30919999	30925000	chr15	29064999	29070000	peak_chr15_30919_30925|ENSG00000198690.10|FAN1	2	.	.
chr15	30919999	30925000	chr15	29164999	29170000	peak_chr15_30919_30925|ENSG00000198690.10|FAN1	1	.	.
chr15	30919999	30925000	chr15	30934999	30940000	peak_chr15_30919_30925|ENSG00000198690.10|FAN1	26	.	.
chr15	30919999	30925000	chr15	30974999	30980000	peak_chr15_30919_30925|ENSG00000198690.10|FAN1	26	.	.
chr15	30919999	30925000	chr15	31104999	31110000	peak_chr15_30919_30925|ENSG00000198690.10|FAN1	8	.	.
chr15	30919999	30925000	chr15	31139999	31145000	peak_chr15_30919_30925|ENSG00000198690.10|FAN1	6	.	.
chr15	30919999	30925000	chr15	31304999	31310000	peak_chr15_30919_30925|ENSG00000198690.10|FAN1	9	.	.
chr15	30919999	30925000	chr15	31434999	31440000	peak_chr15_30919_30925|ENSG00000198690.10|FAN1	6	.	.
chr15	30919999	30925000	chr15	31754999	31760000	peak_chr15_30919_30925|ENSG00000198690.10|FAN1	4	.	.
chr15	30919999	30925000	chr15	32739999	32745000	peak_chr15_30919_30925|ENSG00000198690.10|FAN1	1	.	.
chr15	30919999	30925000	chr15	32759999	32765000	peak_chr15_30919_30925|ENSG00000198690.10|FAN1	2	.	.
chr15	30919999	30925000	chr15	32904999	32910000	peak_chr15_30919_30925|ENSG00000198690.10|FAN1	1	.	.
chr15	31214999	31220000	chr15	29244999	29250000	peak_chr15_31214_31220|ENSG00000259772.9,ENSG00000259448.4|LINC03034,LINC02352	1	.	.
chr15	31214999	31220000	chr15	29269999	29275000	peak_chr15_31214_31220|ENSG00000259772.9,ENSG00000259448.4|LINC03034,LINC02352	1	.	.
chr15	31214999	31220000	chr15	29429999	29435000	peak_chr15_31214_31220|ENSG00000259772.9,ENSG00000259448.4|LINC03034,LINC02352	1	.	.
chr15	31214999	31220000	chr15	31329999	31335000	peak_chr15_31214_31220|ENSG00000259772.9,ENSG00000259448.4|LINC03034,LINC02352	12	.	.
chr15	31214999	31220000	chr15	31349999	31355000	peak_chr15_31214_31220|ENSG00000259772.9,ENSG00000259448.4|LINC03034,LINC02352	9	.	.
chr15	31214999	31220000	chr15	31409999	31415000	peak_chr15_31214_31220|ENSG00000259772.9,ENSG00000259448.4|LINC03034,LINC02352	5	.	.
chr15	31214999	31220000	chr15	31424999	31430000	peak_chr15_31214_31220|ENSG00000259772.9,ENSG00000259448.4|LINC03034,LINC02352	5	.	.
chr15	31214999	31220000	chr15	31824999	31830000	peak_chr15_31214_31220|ENSG00000259772.9,ENSG00000259448.4|LINC03034,LINC02352	4	.	.
chr15	31214999	31220000	chr15	33174999	33180000	peak_chr15_31214_31220|ENSG00000259772.9,ENSG00000259448.4|LINC03034,LINC02352	1	.	.
chr15	31214999	31220000	chr15	33184999	33190000	peak_chr15_31214_31220|ENSG00000259772.9,ENSG00000259448.4|LINC03034,LINC02352	1	.	.
chr15	31364999	31370000	chr15	29394999	29400000	peak_chr15_31364_31370|ENSG00000169926.11|KLF13	1	.	.
chr15	31364999	31370000	chr15	31234999	31240000	peak_chr15_31364_31370|ENSG00000169926.11|KLF13	10	.	.
chr15	31364999	31370000	chr15	32989999	32995000	peak_chr15_31364_31370|ENSG00000169926.11|KLF13	2	.	.
chr15	31364999	31370000	chr15	33129999	33135000	peak_chr15_31364_31370|ENSG00000169926.11|KLF13	1	.	.
chr15	31364999	31370000	chr15	33139999	33145000	peak_chr15_31364_31370|ENSG00000169926.11|KLF13	1	.	.
chr15	31364999	31370000	chr15	33174999	33180000	peak_chr15_31364_31370|ENSG00000169926.11|KLF13	1	.	.
chr15	31364999	31370000	chr15	33344999	33350000	peak_chr15_31364_31370|ENSG00000169926.11|KLF13	1	.	.
chr15	32669999	32675000	chr15	30769999	30775000	peak_chr15_32669_32675|ENSG00000166922.9,ENSG00000241818.2|SCG5,SCG5-AS1	1	.	.
chr15	32669999	32675000	chr15	30909999	30915000	peak_chr15_32669_32675|ENSG00000166922.9,ENSG00000241818.2|SCG5,SCG5-AS1	1	.	.
chr15	32669999	32675000	chr15	32854999	32860000	peak_chr15_32669_32675|ENSG00000166922.9,ENSG00000241818.2|SCG5,SCG5-AS1	6	.	.
chr15	32669999	32675000	chr15	32929999	32935000	peak_chr15_32669_32675|ENSG00000166922.9,ENSG00000241818.2|SCG5,SCG5-AS1	6	.	.
chr15	32669999	32675000	chr15	32949999	32955000	peak_chr15_32669_32675|ENSG00000166922.9,ENSG00000241818.2|SCG5,SCG5-AS1	8	.	.
chr15	32669999	32675000	chr15	32954999	32960000	peak_chr15_32669_32675|ENSG00000166922.9,ENSG00000241818.2|SCG5,SCG5-AS1	9	.	.
chr15	32669999	32675000	chr15	32979999	32985000	peak_chr15_32669_32675|ENSG00000166922.9,ENSG00000241818.2|SCG5,SCG5-AS1	5	.	.
chr15	32669999	32675000	chr15	33979999	33985000	peak_chr15_32669_32675|ENSG00000166922.9,ENSG00000241818.2|SCG5,SCG5-AS1	3	.	.
chr15	32669999	32675000	chr15	34634999	34640000	peak_chr15_32669_32675|ENSG00000166922.9,ENSG00000241818.2|SCG5,SCG5-AS1	1	.	.
chr15	38069999	38075000	chr15	36094999	36100000	peak_chr15_38069_38075|ENSG00000236914.5,ENSG00000295179.1|LINC01852,ENSG00000295179	1	.	.
chr15	38069999	38075000	chr15	36179999	36185000	peak_chr15_38069_38075|ENSG00000236914.5,ENSG00000295179.1|LINC01852,ENSG00000295179	1	.	.
chr15	38069999	38075000	chr15	36304999	36310000	peak_chr15_38069_38075|ENSG00000236914.5,ENSG00000295179.1|LINC01852,ENSG00000295179	1	.	.
chr15	38069999	38075000	chr15	38124999	38130000	peak_chr15_38069_38075|ENSG00000236914.5,ENSG00000295179.1|LINC01852,ENSG00000295179	15	.	.
chr15	38069999	38075000	chr15	38169999	38175000	peak_chr15_38069_38075|ENSG00000236914.5,ENSG00000295179.1|LINC01852,ENSG00000295179	11	.	.
chr15	38069999	38075000	chr15	38289999	38295000	peak_chr15_38069_38075|ENSG00000236914.5,ENSG00000295179.1|LINC01852,ENSG00000295179	5	.	.
chr15	38069999	38075000	chr15	38319999	38325000	peak_chr15_38069_38075|ENSG00000236914.5,ENSG00000295179.1|LINC01852,ENSG00000295179	4	.	.
chr15	38069999	38075000	chr15	38324999	38330000	peak_chr15_38069_38075|ENSG00000236914.5,ENSG00000295179.1|LINC01852,ENSG00000295179	5	.	.
chr15	38069999	38075000	chr15	38344999	38350000	peak_chr15_38069_38075|ENSG00000236914.5,ENSG00000295179.1|LINC01852,ENSG00000295179	6	.	.
chr15	38069999	38075000	chr15	38404999	38410000	peak_chr15_38069_38075|ENSG00000236914.5,ENSG00000295179.1|LINC01852,ENSG00000295179	4	.	.
chr15	38069999	38075000	chr15	38629999	38635000	peak_chr15_38069_38075|ENSG00000236914.5,ENSG00000295179.1|LINC01852,ENSG00000295179	4	.	.
chr15	38069999	38075000	chr15	39839999	39845000	peak_chr15_38069_38075|ENSG00000236914.5,ENSG00000295179.1|LINC01852,ENSG00000295179	2	.	.
chr15	38069999	38075000	chr15	39864999	39870000	peak_chr15_38069_38075|ENSG00000236914.5,ENSG00000295179.1|LINC01852,ENSG00000295179	1	.	.
chr15	38069999	38075000	chr15	39884999	39890000	peak_chr15_38069_38075|ENSG00000236914.5,ENSG00000295179.1|LINC01852,ENSG00000295179	1	.	.
chr15	42269999	42275000	chr15	40444999	40450000	peak_chr15_42269_42275|ENSG00000103978.17,ENSG00000214013.10|TMEM87A,GANC	1	.	.
chr15	42269999	42275000	chr15	42479999	42485000	peak_chr15_42269_42275|ENSG00000103978.17,ENSG00000214013.10|TMEM87A,GANC	7	.	.
chr15	42269999	42275000	chr15	43504999	43510000	peak_chr15_42269_42275|ENSG00000103978.17,ENSG00000214013.10|TMEM87A,GANC	3	.	.
chr15	42269999	42275000	chr15	44004999	44010000	peak_chr15_42269_42275|ENSG00000103978.17,ENSG00000214013.10|TMEM87A,GANC	2	.	.
chr15	42269999	42275000	chr15	44049999	44055000	peak_chr15_42269_42275|ENSG00000103978.17,ENSG00000214013.10|TMEM87A,GANC	2	.	.
chr15	42269999	42275000	chr15	44094999	44100000	peak_chr15_42269_42275|ENSG00000103978.17,ENSG00000214013.10|TMEM87A,GANC	2	.	.
chr15	42269999	42275000	chr15	44099999	44105000	peak_chr15_42269_42275|ENSG00000103978.17,ENSG00000214013.10|TMEM87A,GANC	1	.	.
chr15	42269999	42275000	chr15	44119999	44125000	peak_chr15_42269_42275|ENSG00000103978.17,ENSG00000214013.10|TMEM87A,GANC	1	.	.
chr15	42269999	42275000	chr15	44124999	44130000	peak_chr15_42269_42275|ENSG00000103978.17,ENSG00000214013.10|TMEM87A,GANC	1	.	.
chr15	42269999	42275000	chr15	44139999	44145000	peak_chr15_42269_42275|ENSG00000103978.17,ENSG00000214013.10|TMEM87A,GANC	1	.	.
chr15	42269999	42275000	chr15	44164999	44170000	peak_chr15_42269_42275|ENSG00000103978.17,ENSG00000214013.10|TMEM87A,GANC	1	.	.
chr15	42269999	42275000	chr15	44169999	44175000	peak_chr15_42269_42275|ENSG00000103978.17,ENSG00000214013.10|TMEM87A,GANC	2	.	.
chr15	42269999	42275000	chr15	44174999	44180000	peak_chr15_42269_42275|ENSG00000103978.17,ENSG00000214013.10|TMEM87A,GANC	1	.	.
chr15	42269999	42275000	chr15	44184999	44190000	peak_chr15_42269_42275|ENSG00000103978.17,ENSG00000214013.10|TMEM87A,GANC	1	.	.
chr15	42269999	42275000	chr15	44229999	44235000	peak_chr15_42269_42275|ENSG00000103978.17,ENSG00000214013.10|TMEM87A,GANC	1	.	.
chr15	42269999	42275000	chr15	44244999	44250000	peak_chr15_42269_42275|ENSG00000103978.17,ENSG00000214013.10|TMEM87A,GANC	1	.	.
chr15	42269999	42275000	chr15	44259999	44265000	peak_chr15_42269_42275|ENSG00000103978.17,ENSG00000214013.10|TMEM87A,GANC	1	.	.
chr15	43904999	43910000	chr15	41999999	42005000	peak_chr15_43904_43910|ENSG00000171877.21|FRMD5	1	.	.
chr15	43904999	43910000	chr15	44114999	44120000	peak_chr15_43904_43910|ENSG00000171877.21|FRMD5	6	.	.
chr15	44189999	44195000	chr15	42199999	42205000	peak_chr15_44189_44195|ENSG00000171877.21|FRMD5	1	.	.
chr15	44189999	44195000	chr15	42234999	42240000	peak_chr15_44189_44195|ENSG00000171877.21|FRMD5	1	.	.
chr15	44189999	44195000	chr15	42259999	42265000	peak_chr15_44189_44195|ENSG00000171877.21|FRMD5	1	.	.
chr15	44189999	44195000	chr15	42519999	42525000	peak_chr15_44189_44195|ENSG00000171877.21|FRMD5	2	.	.
chr15	44189999	44195000	chr15	42629999	42635000	peak_chr15_44189_44195|ENSG00000171877.21|FRMD5	2	.	.
chr15	44189999	44195000	chr15	43894999	43900000	peak_chr15_44189_44195|ENSG00000171877.21|FRMD5	6	.	.
chr15	44189999	44195000	chr15	43964999	43970000	peak_chr15_44189_44195|ENSG00000171877.21|FRMD5	5	.	.
chr15	44189999	44195000	chr15	43999999	44005000	peak_chr15_44189_44195|ENSG00000171877.21|FRMD5	7	.	.
chr15	44189999	44195000	chr15	44024999	44030000	peak_chr15_44189_44195|ENSG00000171877.21|FRMD5	6	.	.
chr15	44189999	44195000	chr15	44034999	44040000	peak_chr15_44189_44195|ENSG00000171877.21|FRMD5	6	.	.
chr15	44189999	44195000	chr15	44049999	44055000	peak_chr15_44189_44195|ENSG00000171877.21|FRMD5	8	.	.
chr15	44189999	44195000	chr15	44074999	44080000	peak_chr15_44189_44195|ENSG00000171877.21|FRMD5	6	.	.
chr15	44189999	44195000	chr15	44129999	44135000	peak_chr15_44189_44195|ENSG00000171877.21|FRMD5	17	.	.
chr15	44189999	44195000	chr15	44139999	44145000	peak_chr15_44189_44195|ENSG00000171877.21|FRMD5	13	.	.
chr15	44189999	44195000	chr15	44499999	44505000	peak_chr15_44189_44195|ENSG00000171877.21|FRMD5	7	.	.
chr15	44189999	44195000	chr15	44509999	44515000	peak_chr15_44189_44195|ENSG00000171877.21|FRMD5	4	.	.
chr15	45399999	45405000	chr15	43439999	43445000	peak_chr15_45399_45405|ENSG00000171766.17,ENSG00000171763.20|GATM,AFG2B	1	.	.
chr15	45399999	45405000	chr15	43519999	43525000	peak_chr15_45399_45405|ENSG00000171766.17,ENSG00000171763.20|GATM,AFG2B	1	.	.
chr15	45399999	45405000	chr15	43529999	43535000	peak_chr15_45399_45405|ENSG00000171766.17,ENSG00000171763.20|GATM,AFG2B	1	.	.
chr15	45399999	45405000	chr15	45204999	45210000	peak_chr15_45399_45405|ENSG00000171766.17,ENSG00000171763.20|GATM,AFG2B	10	.	.
chr15	45399999	45405000	chr15	47189999	47195000	peak_chr15_45399_45405|ENSG00000171766.17,ENSG00000171763.20|GATM,AFG2B	1	.	.
chr15	45399999	45405000	chr15	47194999	47200000	peak_chr15_45399_45405|ENSG00000171766.17,ENSG00000171763.20|GATM,AFG2B	1	.	.
chr15	45399999	45405000	chr15	47369999	47375000	peak_chr15_45399_45405|ENSG00000171766.17,ENSG00000171763.20|GATM,AFG2B	1	.	.
chr15	48874999	48880000	chr15	47789999	47795000	peak_chr15_48874_48880|ENSG00000185634.12,ENSG00000255302.5|SHC4,EID1	2	.	.
chr15	48874999	48880000	chr15	48864999	48870000	peak_chr15_48874_48880|ENSG00000185634.12,ENSG00000255302.5|SHC4,EID1	23	.	.
chr15	48874999	48880000	chr15	48894999	48900000	peak_chr15_48874_48880|ENSG00000185634.12,ENSG00000255302.5|SHC4,EID1	22	.	.
chr15	48874999	48880000	chr15	49079999	49085000	peak_chr15_48874_48880|ENSG00000185634.12,ENSG00000255302.5|SHC4,EID1	6	.	.
chr15	48874999	48880000	chr15	49144999	49150000	peak_chr15_48874_48880|ENSG00000185634.12,ENSG00000255302.5|SHC4,EID1	5	.	.
chr15	48874999	48880000	chr15	49999999	50005000	peak_chr15_48874_48880|ENSG00000185634.12,ENSG00000255302.5|SHC4,EID1	4	.	.
chr15	48874999	48880000	chr15	50054999	50060000	peak_chr15_48874_48880|ENSG00000185634.12,ENSG00000255302.5|SHC4,EID1	4	.	.
chr15	48874999	48880000	chr15	50639999	50645000	peak_chr15_48874_48880|ENSG00000185634.12,ENSG00000255302.5|SHC4,EID1	1	.	.
chr15	48874999	48880000	chr15	50754999	50760000	peak_chr15_48874_48880|ENSG00000185634.12,ENSG00000255302.5|SHC4,EID1	1	.	.
chr15	49044999	49050000	chr15	48819999	48825000	peak_chr15_49044_49050|ENSG00000138593.9|SECISBP2L	6	.	.
chr15	49044999	49050000	chr15	48854999	48860000	peak_chr15_49044_49050|ENSG00000138593.9|SECISBP2L	5	.	.
chr15	49044999	49050000	chr15	48864999	48870000	peak_chr15_49044_49050|ENSG00000138593.9|SECISBP2L	7	.	.
chr15	49044999	49050000	chr15	48869999	48875000	peak_chr15_49044_49050|ENSG00000138593.9|SECISBP2L	10	.	.
chr15	49044999	49050000	chr15	48989999	48995000	peak_chr15_49044_49050|ENSG00000138593.9|SECISBP2L	9	.	.
chr15	49044999	49050000	chr15	49159999	49165000	peak_chr15_49044_49050|ENSG00000138593.9|SECISBP2L	8	.	.
chr15	49044999	49050000	chr15	50869999	50875000	peak_chr15_49044_49050|ENSG00000138593.9|SECISBP2L	1	.	.
chr15	49044999	49050000	chr15	50874999	50880000	peak_chr15_49044_49050|ENSG00000138593.9|SECISBP2L	1	.	.
chr15	49044999	49050000	chr15	50899999	50905000	peak_chr15_49044_49050|ENSG00000138593.9|SECISBP2L	1	.	.
chr15	49044999	49050000	chr15	51009999	51015000	peak_chr15_49044_49050|ENSG00000138593.9|SECISBP2L	1	.	.
chr15	49044999	49050000	chr15	51039999	51045000	peak_chr15_49044_49050|ENSG00000138593.9|SECISBP2L	1	.	.
chr15	49899999	49905000	chr15	47909999	47915000	peak_chr15_49899_49905|ENSG00000104043.15|ATP8B4	1	.	.
chr15	49899999	49905000	chr15	48029999	48035000	peak_chr15_49899_49905|ENSG00000104043.15|ATP8B4	1	.	.
chr15	49899999	49905000	chr15	48269999	48275000	peak_chr15_49899_49905|ENSG00000104043.15|ATP8B4	2	.	.
chr15	49899999	49905000	chr15	48349999	48355000	peak_chr15_49899_49905|ENSG00000104043.15|ATP8B4	2	.	.
chr15	49899999	49905000	chr15	48364999	48370000	peak_chr15_49899_49905|ENSG00000104043.15|ATP8B4	2	.	.
chr15	49899999	49905000	chr15	49019999	49025000	peak_chr15_49899_49905|ENSG00000104043.15|ATP8B4	3	.	.
chr15	49899999	49905000	chr15	49034999	49040000	peak_chr15_49899_49905|ENSG00000104043.15|ATP8B4	3	.	.
chr15	49899999	49905000	chr15	49684999	49690000	peak_chr15_49899_49905|ENSG00000104043.15|ATP8B4	6	.	.
chr15	49899999	49905000	chr15	50049999	50055000	peak_chr15_49899_49905|ENSG00000104043.15|ATP8B4	13	.	.
chr15	49899999	49905000	chr15	50064999	50070000	peak_chr15_49899_49905|ENSG00000104043.15|ATP8B4	4	.	.
chr15	49899999	49905000	chr15	50139999	50145000	peak_chr15_49899_49905|ENSG00000104043.15|ATP8B4	5	.	.
chr15	49899999	49905000	chr15	51754999	51760000	peak_chr15_49899_49905|ENSG00000104043.15|ATP8B4	1	.	.
chr15	49899999	49905000	chr15	51799999	51805000	peak_chr15_49899_49905|ENSG00000104043.15|ATP8B4	1	.	.
chr15	51339999	51345000	chr15	49449999	49455000	peak_chr15_51339_51345|ENSG00000186417.15|GLDN	1	.	.
chr15	51339999	51345000	chr15	51769999	51775000	peak_chr15_51339_51345|ENSG00000186417.15|GLDN	5	.	.
chr15	51339999	51345000	chr15	51979999	51985000	peak_chr15_51339_51345|ENSG00000186417.15|GLDN	4	.	.
chr15	51339999	51345000	chr15	52549999	52555000	peak_chr15_51339_51345|ENSG00000186417.15|GLDN	2	.	.
chr15	51374999	51380000	chr15	49384999	49390000	peak_chr15_51374_51380|ENSG00000186417.15|GLDN	1	.	.
chr15	51374999	51380000	chr15	49424999	49430000	peak_chr15_51374_51380|ENSG00000186417.15|GLDN	2	.	.
chr15	51374999	51380000	chr15	49444999	49450000	peak_chr15_51374_51380|ENSG00000186417.15|GLDN	2	.	.
chr15	51374999	51380000	chr15	49469999	49475000	peak_chr15_51374_51380|ENSG00000186417.15|GLDN	1	.	.
chr15	51374999	51380000	chr15	49594999	49600000	peak_chr15_51374_51380|ENSG00000186417.15|GLDN	1	.	.
chr15	51374999	51380000	chr15	49624999	49630000	peak_chr15_51374_51380|ENSG00000186417.15|GLDN	1	.	.
chr15	51374999	51380000	chr15	49694999	49700000	peak_chr15_51374_51380|ENSG00000186417.15|GLDN	2	.	.
chr15	51374999	51380000	chr15	51154999	51160000	peak_chr15_51374_51380|ENSG00000186417.15|GLDN	9	.	.
chr15	51374999	51380000	chr15	51184999	51190000	peak_chr15_51374_51380|ENSG00000186417.15|GLDN	8	.	.
chr15	51374999	51380000	chr15	51344999	51350000	peak_chr15_51374_51380|ENSG00000186417.15|GLDN	28	.	.
chr15	51374999	51380000	chr15	51499999	51505000	peak_chr15_51374_51380|ENSG00000186417.15|GLDN	8	.	.
chr15	56884999	56890000	chr15	54909999	54915000	peak_chr15_56884_56890|ENSG00000276524.2|LINC03065	1	.	.
chr15	56884999	56890000	chr15	56529999	56535000	peak_chr15_56884_56890|ENSG00000276524.2|LINC03065	4	.	.
chr15	56884999	56890000	chr15	56684999	56690000	peak_chr15_56884_56890|ENSG00000276524.2|LINC03065	4	.	.
chr15	56884999	56890000	chr15	56819999	56825000	peak_chr15_56884_56890|ENSG00000276524.2|LINC03065	14	.	.
chr15	56884999	56890000	chr15	56984999	56990000	peak_chr15_56884_56890|ENSG00000276524.2|LINC03065	6	.	.
chr15	56884999	56890000	chr15	57009999	57015000	peak_chr15_56884_56890|ENSG00000276524.2|LINC03065	9	.	.
chr15	56884999	56890000	chr15	57069999	57075000	peak_chr15_56884_56890|ENSG00000276524.2|LINC03065	5	.	.
chr15	56884999	56890000	chr15	57084999	57090000	peak_chr15_56884_56890|ENSG00000276524.2|LINC03065	5	.	.
chr15	56884999	56890000	chr15	57224999	57230000	peak_chr15_56884_56890|ENSG00000276524.2|LINC03065	4	.	.
chr15	56884999	56890000	chr15	57289999	57295000	peak_chr15_56884_56890|ENSG00000276524.2|LINC03065	4	.	.
chr15	56884999	56890000	chr15	58644999	58650000	peak_chr15_56884_56890|ENSG00000276524.2|LINC03065	1	.	.
chr15	56884999	56890000	chr15	58714999	58720000	peak_chr15_56884_56890|ENSG00000276524.2|LINC03065	1	.	.
chr15	57059999	57065000	chr15	56924999	56930000	peak_chr15_57059_57065|ENSG00000140262.18|TCF12	5	.	.
chr15	57059999	57065000	chr15	57034999	57040000	peak_chr15_57059_57065|ENSG00000140262.18|TCF12	24	.	.
chr15	57059999	57065000	chr15	57044999	57050000	peak_chr15_57059_57065|ENSG00000140262.18|TCF12	23	.	.
chr15	57059999	57065000	chr15	57134999	57140000	peak_chr15_57059_57065|ENSG00000140262.18|TCF12	13	.	.
chr15	57059999	57065000	chr15	58709999	58715000	peak_chr15_57059_57065|ENSG00000140262.18|TCF12	2	.	.
chr15	57059999	57065000	chr15	58839999	58845000	peak_chr15_57059_57065|ENSG00000140262.18|TCF12	1	.	.
chr15	57059999	57065000	chr15	58879999	58885000	peak_chr15_57059_57065|ENSG00000140262.18|TCF12	1	.	.
chr15	57059999	57065000	chr15	58979999	58985000	peak_chr15_57059_57065|ENSG00000140262.18|TCF12	1	.	.
chr15	57059999	57065000	chr15	59014999	59020000	peak_chr15_57059_57065|ENSG00000140262.18|TCF12	1	.	.
chr15	57059999	57065000	chr15	59039999	59045000	peak_chr15_57059_57065|ENSG00000140262.18|TCF12	1	.	.
chr15	57059999	57065000	chr15	59044999	59050000	peak_chr15_57059_57065|ENSG00000140262.18|TCF12	1	.	.
chr15	58329999	58335000	chr15	56509999	56515000	peak_chr15_58329_58335|ENSG00000128918.15|ALDH1A2	1	.	.
chr15	58329999	58335000	chr15	58549999	58555000	peak_chr15_58329_58335|ENSG00000128918.15|ALDH1A2	9	.	.
chr15	58329999	58335000	chr15	58579999	58585000	peak_chr15_58329_58335|ENSG00000128918.15|ALDH1A2	5	.	.
chr15	58329999	58335000	chr15	58594999	58600000	peak_chr15_58329_58335|ENSG00000128918.15|ALDH1A2	5	.	.
chr15	58329999	58335000	chr15	58614999	58620000	peak_chr15_58329_58335|ENSG00000128918.15|ALDH1A2	6	.	.
chr15	58329999	58335000	chr15	58639999	58645000	peak_chr15_58329_58335|ENSG00000128918.15|ALDH1A2	4	.	.
chr15	58329999	58335000	chr15	58764999	58770000	peak_chr15_58329_58335|ENSG00000128918.15|ALDH1A2	7	.	.
chr15	58329999	58335000	chr15	58784999	58790000	peak_chr15_58329_58335|ENSG00000128918.15|ALDH1A2	7	.	.
chr15	58329999	58335000	chr15	59329999	59335000	peak_chr15_58329_58335|ENSG00000128918.15|ALDH1A2	3	.	.
chr15	58329999	58335000	chr15	59489999	59495000	peak_chr15_58329_58335|ENSG00000128918.15|ALDH1A2	3	.	.
chr15	58329999	58335000	chr15	60134999	60140000	peak_chr15_58329_58335|ENSG00000128918.15|ALDH1A2	1	.	.
chr15	58329999	58335000	chr15	60259999	60265000	peak_chr15_58329_58335|ENSG00000128918.15|ALDH1A2	1	.	.
chr15	58329999	58335000	chr15	60264999	60270000	peak_chr15_58329_58335|ENSG00000128918.15|ALDH1A2	1	.	.
chr15	58754999	58760000	chr15	56959999	56965000	peak_chr15_58754_58760|ENSG00000259173.2|ENSG00000259173	1	.	.
chr15	58754999	58760000	chr15	56969999	56975000	peak_chr15_58754_58760|ENSG00000259173.2|ENSG00000259173	1	.	.
chr15	58754999	58760000	chr15	56979999	56985000	peak_chr15_58754_58760|ENSG00000259173.2|ENSG00000259173	1	.	.
chr15	58754999	58760000	chr15	57009999	57015000	peak_chr15_58754_58760|ENSG00000259173.2|ENSG00000259173	1	.	.
chr15	58754999	58760000	chr15	58214999	58220000	peak_chr15_58754_58760|ENSG00000259173.2|ENSG00000259173	5	.	.
chr15	58754999	58760000	chr15	58219999	58225000	peak_chr15_58754_58760|ENSG00000259173.2|ENSG00000259173	10	.	.
chr15	58754999	58760000	chr15	60709999	60715000	peak_chr15_58754_58760|ENSG00000259173.2|ENSG00000259173	1	.	.
chr15	58754999	58760000	chr15	60744999	60750000	peak_chr15_58754_58760|ENSG00000259173.2|ENSG00000259173	1	.	.
chr15	58929999	58935000	chr15	57074999	57080000	peak_chr15_58929_58935|ENSG00000137776.17|SLTM	1	.	.
chr15	58929999	58935000	chr15	57109999	57115000	peak_chr15_58929_58935|ENSG00000137776.17|SLTM	2	.	.
chr15	58929999	58935000	chr15	57139999	57145000	peak_chr15_58929_58935|ENSG00000137776.17|SLTM	1	.	.
chr15	58929999	58935000	chr15	58224999	58230000	peak_chr15_58929_58935|ENSG00000137776.17|SLTM	12	.	.
chr15	58929999	58935000	chr15	58664999	58670000	peak_chr15_58929_58935|ENSG00000137776.17|SLTM	7	.	.
chr15	58929999	58935000	chr15	58739999	58745000	peak_chr15_58929_58935|ENSG00000137776.17|SLTM	7	.	.
chr15	58929999	58935000	chr15	58749999	58755000	peak_chr15_58929_58935|ENSG00000137776.17|SLTM	8	.	.
chr15	58929999	58935000	chr15	59289999	59295000	peak_chr15_58929_58935|ENSG00000137776.17|SLTM	6	.	.
chr15	58929999	58935000	chr15	60494999	60500000	peak_chr15_58929_58935|ENSG00000137776.17|SLTM	2	.	.
chr15	58929999	58935000	chr15	60809999	60815000	peak_chr15_58929_58935|ENSG00000137776.17|SLTM	1	.	.
chr15	58984999	58990000	chr15	57004999	57010000	peak_chr15_58984_58990|ENSG00000157450.16|RNF111	1	.	.
chr15	58984999	58990000	chr15	57089999	57095000	peak_chr15_58984_58990|ENSG00000157450.16|RNF111	1	.	.
chr15	58984999	58990000	chr15	57094999	57100000	peak_chr15_58984_58990|ENSG00000157450.16|RNF111	1	.	.
chr15	58984999	58990000	chr15	57119999	57125000	peak_chr15_58984_58990|ENSG00000157450.16|RNF111	3	.	.
chr15	58984999	58990000	chr15	57139999	57145000	peak_chr15_58984_58990|ENSG00000157450.16|RNF111	1	.	.
chr15	58984999	58990000	chr15	59289999	59295000	peak_chr15_58984_58990|ENSG00000157450.16|RNF111	9	.	.
chr15	58984999	58990000	chr15	59299999	59305000	peak_chr15_58984_58990|ENSG00000157450.16|RNF111	5	.	.
chr15	58984999	58990000	chr15	59514999	59520000	peak_chr15_58984_58990|ENSG00000157450.16|RNF111	4	.	.
chr15	58984999	58990000	chr15	60829999	60835000	peak_chr15_58984_58990|ENSG00000157450.16|RNF111	1	.	.
chr15	58984999	58990000	chr15	60974999	60980000	peak_chr15_58984_58990|ENSG00000157450.16|RNF111	1	.	.
chr15	59259999	59265000	chr15	57319999	57325000	peak_chr15_59259_59265|ENSG00000157483.9|MYO1E	1	.	.
chr15	59259999	59265000	chr15	57454999	57460000	peak_chr15_59259_59265|ENSG00000157483.9|MYO1E	1	.	.
chr15	59259999	59265000	chr15	57509999	57515000	peak_chr15_59259_59265|ENSG00000157483.9|MYO1E	1	.	.
chr15	59259999	59265000	chr15	57649999	57655000	peak_chr15_59259_59265|ENSG00000157483.9|MYO1E	2	.	.
chr15	59259999	59265000	chr15	58224999	58230000	peak_chr15_59259_59265|ENSG00000157483.9|MYO1E	4	.	.
chr15	59259999	59265000	chr15	59274999	59280000	peak_chr15_59259_59265|ENSG00000157483.9|MYO1E	46	.	.
chr15	59259999	59265000	chr15	59279999	59285000	peak_chr15_59259_59265|ENSG00000157483.9|MYO1E	34	.	.
chr15	59259999	59265000	chr15	61059999	61065000	peak_chr15_59259_59265|ENSG00000157483.9|MYO1E	2	.	.
chr15	59259999	59265000	chr15	61139999	61145000	peak_chr15_59259_59265|ENSG00000157483.9|MYO1E	1	.	.
chr15	64089999	64095000	chr15	62214999	62220000	peak_chr15_64089_64095|ENSG00000166797.12,ENSG00000028528.15|CIAO2A,SNX1	1	.	.
chr15	64089999	64095000	chr15	62439999	62445000	peak_chr15_64089_64095|ENSG00000166797.12,ENSG00000028528.15|CIAO2A,SNX1	2	.	.
chr15	64089999	64095000	chr15	62939999	62945000	peak_chr15_64089_64095|ENSG00000166797.12,ENSG00000028528.15|CIAO2A,SNX1	3	.	.
chr15	64089999	64095000	chr15	63129999	63135000	peak_chr15_64089_64095|ENSG00000166797.12,ENSG00000028528.15|CIAO2A,SNX1	3	.	.
chr15	64089999	64095000	chr15	63714999	63720000	peak_chr15_64089_64095|ENSG00000166797.12,ENSG00000028528.15|CIAO2A,SNX1	6	.	.
chr15	64089999	64095000	chr15	63749999	63755000	peak_chr15_64089_64095|ENSG00000166797.12,ENSG00000028528.15|CIAO2A,SNX1	5	.	.
chr15	64089999	64095000	chr15	64144999	64150000	peak_chr15_64089_64095|ENSG00000166797.12,ENSG00000028528.15|CIAO2A,SNX1	21	.	.
chr15	64089999	64095000	chr15	64689999	64695000	peak_chr15_64089_64095|ENSG00000166797.12,ENSG00000028528.15|CIAO2A,SNX1	5	.	.
chr15	64089999	64095000	chr15	65889999	65895000	peak_chr15_64089_64095|ENSG00000166797.12,ENSG00000028528.15|CIAO2A,SNX1	1	.	.
chr15	64459999	64465000	chr15	62679999	62685000	peak_chr15_64459_64465|ENSG00000180357.10|ZNF609	1	.	.
chr15	64459999	64465000	chr15	62799999	62805000	peak_chr15_64459_64465|ENSG00000180357.10|ZNF609	3	.	.
chr15	64459999	64465000	chr15	64514999	64520000	peak_chr15_64459_64465|ENSG00000180357.10|ZNF609	21	.	.
chr15	64459999	64465000	chr15	64544999	64550000	peak_chr15_64459_64465|ENSG00000180357.10|ZNF609	12	.	.
chr15	64459999	64465000	chr15	64594999	64600000	peak_chr15_64459_64465|ENSG00000180357.10|ZNF609	15	.	.
chr15	64459999	64465000	chr15	64624999	64630000	peak_chr15_64459_64465|ENSG00000180357.10|ZNF609	8	.	.
chr15	64459999	64465000	chr15	64689999	64695000	peak_chr15_64459_64465|ENSG00000180357.10|ZNF609	12	.	.
chr15	64459999	64465000	chr15	66224999	66230000	peak_chr15_64459_64465|ENSG00000180357.10|ZNF609	1	.	.
chr15	64694999	64700000	chr15	62734999	62740000	peak_chr15_64694_64700|ENSG00000180304.14,ENSG00000265967.1,ENSG00000264937.1|OAZ2,ENSG00000265967,ENSG00000264937	1	.	.
chr15	64694999	64700000	chr15	62744999	62750000	peak_chr15_64694_64700|ENSG00000180304.14,ENSG00000265967.1,ENSG00000264937.1|OAZ2,ENSG00000265967,ENSG00000264937	1	.	.
chr15	64694999	64700000	chr15	62749999	62755000	peak_chr15_64694_64700|ENSG00000180304.14,ENSG00000265967.1,ENSG00000264937.1|OAZ2,ENSG00000265967,ENSG00000264937	1	.	.
chr15	64694999	64700000	chr15	62799999	62805000	peak_chr15_64694_64700|ENSG00000180304.14,ENSG00000265967.1,ENSG00000264937.1|OAZ2,ENSG00000265967,ENSG00000264937	1	.	.
chr15	64694999	64700000	chr15	63589999	63595000	peak_chr15_64694_64700|ENSG00000180304.14,ENSG00000265967.1,ENSG00000264937.1|OAZ2,ENSG00000265967,ENSG00000264937	3	.	.
chr15	64694999	64700000	chr15	64119999	64125000	peak_chr15_64694_64700|ENSG00000180304.14,ENSG00000265967.1,ENSG00000264937.1|OAZ2,ENSG00000265967,ENSG00000264937	4	.	.
chr15	64694999	64700000	chr15	64429999	64435000	peak_chr15_64694_64700|ENSG00000180304.14,ENSG00000265967.1,ENSG00000264937.1|OAZ2,ENSG00000265967,ENSG00000264937	5	.	.
chr15	64694999	64700000	chr15	64454999	64460000	peak_chr15_64694_64700|ENSG00000180304.14,ENSG00000265967.1,ENSG00000264937.1|OAZ2,ENSG00000265967,ENSG00000264937	4	.	.
chr15	64694999	64700000	chr15	64464999	64470000	peak_chr15_64694_64700|ENSG00000180304.14,ENSG00000265967.1,ENSG00000264937.1|OAZ2,ENSG00000265967,ENSG00000264937	6	.	.
chr15	64694999	64700000	chr15	64514999	64520000	peak_chr15_64694_64700|ENSG00000180304.14,ENSG00000265967.1,ENSG00000264937.1|OAZ2,ENSG00000265967,ENSG00000264937	10	.	.
chr15	64694999	64700000	chr15	64684999	64690000	peak_chr15_64694_64700|ENSG00000180304.14,ENSG00000265967.1,ENSG00000264937.1|OAZ2,ENSG00000265967,ENSG00000264937	21	.	.
chr15	64694999	64700000	chr15	64844999	64850000	peak_chr15_64694_64700|ENSG00000180304.14,ENSG00000265967.1,ENSG00000264937.1|OAZ2,ENSG00000265967,ENSG00000264937	7	.	.
chr15	64694999	64700000	chr15	64889999	64895000	peak_chr15_64694_64700|ENSG00000180304.14,ENSG00000265967.1,ENSG00000264937.1|OAZ2,ENSG00000265967,ENSG00000264937	7	.	.
chr15	64699999	64705000	chr15	62799999	62805000	peak_chr15_64699_64705|ENSG00000180304.14,ENSG00000259635.1|OAZ2,ENSG00000259635	1	.	.
chr15	64699999	64705000	chr15	62909999	62915000	peak_chr15_64699_64705|ENSG00000180304.14,ENSG00000259635.1|OAZ2,ENSG00000259635	1	.	.
chr15	64699999	64705000	chr15	63114999	63120000	peak_chr15_64699_64705|ENSG00000180304.14,ENSG00000259635.1|OAZ2,ENSG00000259635	3	.	.
chr15	64699999	64705000	chr15	63314999	63320000	peak_chr15_64699_64705|ENSG00000180304.14,ENSG00000259635.1|OAZ2,ENSG00000259635	3	.	.
chr15	64699999	64705000	chr15	63504999	63510000	peak_chr15_64699_64705|ENSG00000180304.14,ENSG00000259635.1|OAZ2,ENSG00000259635	4	.	.
chr15	64699999	64705000	chr15	64689999	64695000	peak_chr15_64699_64705|ENSG00000180304.14,ENSG00000259635.1|OAZ2,ENSG00000259635	58	.	.
chr15	64699999	64705000	chr15	66549999	66555000	peak_chr15_64699_64705|ENSG00000180304.14,ENSG00000259635.1|OAZ2,ENSG00000259635	1	.	.
chr15	64699999	64705000	chr15	66614999	66620000	peak_chr15_64699_64705|ENSG00000180304.14,ENSG00000259635.1|OAZ2,ENSG00000259635	1	.	.
chr15	68254999	68260000	chr15	66369999	66375000	peak_chr15_68254_68260|ENSG00000128973.13,ENSG00000309871.1|CLN6,ENSG00000309871	1	.	.
chr15	68254999	68260000	chr15	66424999	66430000	peak_chr15_68254_68260|ENSG00000128973.13,ENSG00000309871.1|CLN6,ENSG00000309871	1	.	.
chr15	68254999	68260000	chr15	68279999	68285000	peak_chr15_68254_68260|ENSG00000128973.13,ENSG00000309871.1|CLN6,ENSG00000309871	19	.	.
chr15	68254999	68260000	chr15	68609999	68615000	peak_chr15_68254_68260|ENSG00000128973.13,ENSG00000309871.1|CLN6,ENSG00000309871	6	.	.
chr15	68254999	68260000	chr15	68669999	68675000	peak_chr15_68254_68260|ENSG00000128973.13,ENSG00000309871.1|CLN6,ENSG00000309871	4	.	.
chr15	68274999	68280000	chr15	66334999	66340000	peak_chr15_68274_68280|ENSG00000260657.3,ENSG00000169018.6|ENSG00000260657,FEM1B	1	.	.
chr15	68274999	68280000	chr15	66389999	66395000	peak_chr15_68274_68280|ENSG00000260657.3,ENSG00000169018.6|ENSG00000260657,FEM1B	1	.	.
chr15	68274999	68280000	chr15	66409999	66415000	peak_chr15_68274_68280|ENSG00000260657.3,ENSG00000169018.6|ENSG00000260657,FEM1B	1	.	.
chr15	68274999	68280000	chr15	66439999	66445000	peak_chr15_68274_68280|ENSG00000260657.3,ENSG00000169018.6|ENSG00000260657,FEM1B	1	.	.
chr15	68274999	68280000	chr15	66934999	66940000	peak_chr15_68274_68280|ENSG00000260657.3,ENSG00000169018.6|ENSG00000260657,FEM1B	3	.	.
chr15	68274999	68280000	chr15	68559999	68565000	peak_chr15_68274_68280|ENSG00000260657.3,ENSG00000169018.6|ENSG00000260657,FEM1B	6	.	.
chr15	68274999	68280000	chr15	68579999	68585000	peak_chr15_68274_68280|ENSG00000260657.3,ENSG00000169018.6|ENSG00000260657,FEM1B	8	.	.
chr15	68274999	68280000	chr15	68599999	68605000	peak_chr15_68274_68280|ENSG00000260657.3,ENSG00000169018.6|ENSG00000260657,FEM1B	5	.	.
chr15	68274999	68280000	chr15	68654999	68660000	peak_chr15_68274_68280|ENSG00000260657.3,ENSG00000169018.6|ENSG00000260657,FEM1B	6	.	.
chr15	68274999	68280000	chr15	68679999	68685000	peak_chr15_68274_68280|ENSG00000260657.3,ENSG00000169018.6|ENSG00000260657,FEM1B	5	.	.
chr15	68274999	68280000	chr15	70084999	70090000	peak_chr15_68274_68280|ENSG00000260657.3,ENSG00000169018.6|ENSG00000260657,FEM1B	1	.	.
chr15	68274999	68280000	chr15	70209999	70215000	peak_chr15_68274_68280|ENSG00000260657.3,ENSG00000169018.6|ENSG00000260657,FEM1B	1	.	.
chr15	68614999	68620000	chr15	68584999	68590000	peak_chr15_68614_68620|ENSG00000103647.13|CORO2B	58	.	.
chr15	68614999	68620000	chr15	68599999	68605000	peak_chr15_68614_68620|ENSG00000103647.13|CORO2B	29	.	.
chr15	68614999	68620000	chr15	68649999	68655000	peak_chr15_68614_68620|ENSG00000103647.13|CORO2B	68	.	.
chr15	68614999	68620000	chr15	68794999	68800000	peak_chr15_68614_68620|ENSG00000103647.13|CORO2B	7	.	.
chr15	68614999	68620000	chr15	68874999	68880000	peak_chr15_68614_68620|ENSG00000103647.13|CORO2B	7	.	.
chr15	68614999	68620000	chr15	70384999	70390000	peak_chr15_68614_68620|ENSG00000103647.13|CORO2B	1	.	.
chr15	68614999	68620000	chr15	70409999	70415000	peak_chr15_68614_68620|ENSG00000103647.13|CORO2B	1	.	.
chr15	68614999	68620000	chr15	70439999	70445000	peak_chr15_68614_68620|ENSG00000103647.13|CORO2B	1	.	.
chr15	68614999	68620000	chr15	70549999	70555000	peak_chr15_68614_68620|ENSG00000103647.13|CORO2B	1	.	.
chr15	68814999	68820000	chr15	66959999	66965000	peak_chr15_68814_68820|ENSG00000140350.15,ENSG00000258484.4|ANP32A,SPESP1	1	.	.
chr15	68814999	68820000	chr15	66979999	66985000	peak_chr15_68814_68820|ENSG00000140350.15,ENSG00000258484.4|ANP32A,SPESP1	1	.	.
chr15	68814999	68820000	chr15	66984999	66990000	peak_chr15_68814_68820|ENSG00000140350.15,ENSG00000258484.4|ANP32A,SPESP1	1	.	.
chr15	68814999	68820000	chr15	67024999	67030000	peak_chr15_68814_68820|ENSG00000140350.15,ENSG00000258484.4|ANP32A,SPESP1	1	.	.
chr15	68814999	68820000	chr15	67039999	67045000	peak_chr15_68814_68820|ENSG00000140350.15,ENSG00000258484.4|ANP32A,SPESP1	1	.	.
chr15	68814999	68820000	chr15	68584999	68590000	peak_chr15_68814_68820|ENSG00000140350.15,ENSG00000258484.4|ANP32A,SPESP1	10	.	.
chr15	68814999	68820000	chr15	68729999	68735000	peak_chr15_68814_68820|ENSG00000140350.15,ENSG00000258484.4|ANP32A,SPESP1	25	.	.
chr15	68814999	68820000	chr15	68794999	68800000	peak_chr15_68814_68820|ENSG00000140350.15,ENSG00000258484.4|ANP32A,SPESP1	34	.	.
chr15	68814999	68820000	chr15	68804999	68810000	peak_chr15_68814_68820|ENSG00000140350.15,ENSG00000258484.4|ANP32A,SPESP1	45	.	.
chr15	68814999	68820000	chr15	70644999	70650000	peak_chr15_68814_68820|ENSG00000140350.15,ENSG00000258484.4|ANP32A,SPESP1	1	.	.
chr15	68814999	68820000	chr15	70739999	70745000	peak_chr15_68814_68820|ENSG00000140350.15,ENSG00000258484.4|ANP32A,SPESP1	1	.	.
chr15	68814999	68820000	chr15	70784999	70790000	peak_chr15_68814_68820|ENSG00000140350.15,ENSG00000258484.4|ANP32A,SPESP1	2	.	.
chr15	70854999	70860000	chr15	68889999	68895000	peak_chr15_70854_70860|ENSG00000259470.2|KRT8P9	1	.	.
chr15	70854999	70860000	chr15	68909999	68915000	peak_chr15_70854_70860|ENSG00000259470.2|KRT8P9	1	.	.
chr15	70854999	70860000	chr15	68989999	68995000	peak_chr15_70854_70860|ENSG00000259470.2|KRT8P9	1	.	.
chr15	70854999	70860000	chr15	69054999	69060000	peak_chr15_70854_70860|ENSG00000259470.2|KRT8P9	1	.	.
chr15	70854999	70860000	chr15	69074999	69080000	peak_chr15_70854_70860|ENSG00000259470.2|KRT8P9	3	.	.
chr15	70854999	70860000	chr15	69099999	69105000	peak_chr15_70854_70860|ENSG00000259470.2|KRT8P9	1	.	.
chr15	70854999	70860000	chr15	69134999	69140000	peak_chr15_70854_70860|ENSG00000259470.2|KRT8P9	2	.	.
chr15	70854999	70860000	chr15	69214999	69220000	peak_chr15_70854_70860|ENSG00000259470.2|KRT8P9	3	.	.
chr15	70854999	70860000	chr15	69219999	69225000	peak_chr15_70854_70860|ENSG00000259470.2|KRT8P9	2	.	.
chr15	70854999	70860000	chr15	70874999	70880000	peak_chr15_70854_70860|ENSG00000259470.2|KRT8P9	30	.	.
chr15	70854999	70860000	chr15	71439999	71445000	peak_chr15_70854_70860|ENSG00000259470.2|KRT8P9	7	.	.
chr15	70854999	70860000	chr15	71869999	71875000	peak_chr15_70854_70860|ENSG00000259470.2|KRT8P9	3	.	.
chr15	70854999	70860000	chr15	72179999	72185000	peak_chr15_70854_70860|ENSG00000259470.2|KRT8P9	3	.	.
chr15	70854999	70860000	chr15	72509999	72515000	peak_chr15_70854_70860|ENSG00000259470.2|KRT8P9	2	.	.
chr15	70854999	70860000	chr15	72674999	72680000	peak_chr15_70854_70860|ENSG00000259470.2|KRT8P9	1	.	.
chr15	70854999	70860000	chr15	72819999	72825000	peak_chr15_70854_70860|ENSG00000259470.2|KRT8P9	1	.	.
chr15	72779999	72785000	chr15	70829999	70835000	peak_chr15_72779_72785|ENSG00000159322.18,ENSG00000260898.7|ADPGK,ADPGK-AS1	3	.	.
chr15	72779999	72785000	chr15	70859999	70865000	peak_chr15_72779_72785|ENSG00000159322.18,ENSG00000260898.7|ADPGK,ADPGK-AS1	1	.	.
chr15	72779999	72785000	chr15	71009999	71015000	peak_chr15_72779_72785|ENSG00000159322.18,ENSG00000260898.7|ADPGK,ADPGK-AS1	1	.	.
chr15	72779999	72785000	chr15	73034999	73040000	peak_chr15_72779_72785|ENSG00000159322.18,ENSG00000260898.7|ADPGK,ADPGK-AS1	6	.	.
chr15	72779999	72785000	chr15	73054999	73060000	peak_chr15_72779_72785|ENSG00000159322.18,ENSG00000260898.7|ADPGK,ADPGK-AS1	5	.	.
chr15	72779999	72785000	chr15	73189999	73195000	peak_chr15_72779_72785|ENSG00000159322.18,ENSG00000260898.7|ADPGK,ADPGK-AS1	3	.	.
chr15	72779999	72785000	chr15	73244999	73250000	peak_chr15_72779_72785|ENSG00000159322.18,ENSG00000260898.7|ADPGK,ADPGK-AS1	5	.	.
chr15	72779999	72785000	chr15	73269999	73275000	peak_chr15_72779_72785|ENSG00000159322.18,ENSG00000260898.7|ADPGK,ADPGK-AS1	5	.	.
chr15	72779999	72785000	chr15	73274999	73280000	peak_chr15_72779_72785|ENSG00000159322.18,ENSG00000260898.7|ADPGK,ADPGK-AS1	6	.	.
chr15	72779999	72785000	chr15	73624999	73630000	peak_chr15_72779_72785|ENSG00000159322.18,ENSG00000260898.7|ADPGK,ADPGK-AS1	3	.	.
chr15	72779999	72785000	chr15	73639999	73645000	peak_chr15_72779_72785|ENSG00000159322.18,ENSG00000260898.7|ADPGK,ADPGK-AS1	3	.	.
chr15	72779999	72785000	chr15	74419999	74425000	peak_chr15_72779_72785|ENSG00000159322.18,ENSG00000260898.7|ADPGK,ADPGK-AS1	2	.	.
chr15	72779999	72785000	chr15	74704999	74710000	peak_chr15_72779_72785|ENSG00000159322.18,ENSG00000260898.7|ADPGK,ADPGK-AS1	1	.	.
chr15	72779999	72785000	chr15	74774999	74780000	peak_chr15_72779_72785|ENSG00000159322.18,ENSG00000260898.7|ADPGK,ADPGK-AS1	1	.	.
chr15	72794999	72800000	chr15	70869999	70875000	peak_chr15_72794_72800|ENSG00000260898.7|ADPGK-AS1	1	.	.
chr15	72794999	72800000	chr15	73064999	73070000	peak_chr15_72794_72800|ENSG00000260898.7|ADPGK-AS1	6	.	.
chr15	72794999	72800000	chr15	73269999	73275000	peak_chr15_72794_72800|ENSG00000260898.7|ADPGK-AS1	11	.	.
chr15	72794999	72800000	chr15	74249999	74255000	peak_chr15_72794_72800|ENSG00000260898.7|ADPGK-AS1	3	.	.
chr15	72794999	72800000	chr15	74759999	74765000	peak_chr15_72794_72800|ENSG00000260898.7|ADPGK-AS1	1	.	.
chr15	72794999	72800000	chr15	74769999	74775000	peak_chr15_72794_72800|ENSG00000260898.7|ADPGK-AS1	1	.	.
chr15	73049999	73055000	chr15	72724999	72730000	peak_chr15_73049_73055|ENSG00000067141.17|NEO1	6	.	.
chr15	73049999	73055000	chr15	72829999	72835000	peak_chr15_73049_73055|ENSG00000067141.17|NEO1	8	.	.
chr15	73049999	73055000	chr15	72834999	72840000	peak_chr15_73049_73055|ENSG00000067141.17|NEO1	9	.	.
chr15	73049999	73055000	chr15	72844999	72850000	peak_chr15_73049_73055|ENSG00000067141.17|NEO1	9	.	.
chr15	73049999	73055000	chr15	73244999	73250000	peak_chr15_73049_73055|ENSG00000067141.17|NEO1	12	.	.
chr15	73049999	73055000	chr15	74644999	74650000	peak_chr15_73049_73055|ENSG00000067141.17|NEO1	2	.	.
chr15	73049999	73055000	chr15	74879999	74885000	peak_chr15_73049_73055|ENSG00000067141.17|NEO1	1	.	.
chr15	76939999	76945000	chr15	77114999	77120000	peak_chr15_76939_76945|ENSG00000117906.14|RCN2	6	.	.
chr15	76939999	76945000	chr15	77444999	77450000	peak_chr15_76939_76945|ENSG00000117906.14|RCN2	5	.	.
chr15	76939999	76945000	chr15	77489999	77495000	peak_chr15_76939_76945|ENSG00000117906.14|RCN2	4	.	.
chr15	76939999	76945000	chr15	77519999	77525000	peak_chr15_76939_76945|ENSG00000117906.14|RCN2	4	.	.
chr15	76939999	76945000	chr15	77554999	77560000	peak_chr15_76939_76945|ENSG00000117906.14|RCN2	6	.	.
chr15	76939999	76945000	chr15	77599999	77605000	peak_chr15_76939_76945|ENSG00000117906.14|RCN2	5	.	.
chr15	76939999	76945000	chr15	77619999	77625000	peak_chr15_76939_76945|ENSG00000117906.14|RCN2	5	.	.
chr15	76939999	76945000	chr15	78694999	78700000	peak_chr15_76939_76945|ENSG00000117906.14|RCN2	1	.	.
chr15	76939999	76945000	chr15	78804999	78810000	peak_chr15_76939_76945|ENSG00000117906.14|RCN2	1	.	.
chr15	83444999	83450000	chr15	81469999	81475000	peak_chr15_83444_83450|ENSG00000140600.17|SH3GL3	1	.	.
chr15	83444999	83450000	chr15	81554999	81560000	peak_chr15_83444_83450|ENSG00000140600.17|SH3GL3	1	.	.
chr15	83444999	83450000	chr15	82614999	82620000	peak_chr15_83444_83450|ENSG00000140600.17|SH3GL3	3	.	.
chr15	83444999	83450000	chr15	83834999	83840000	peak_chr15_83444_83450|ENSG00000140600.17|SH3GL3	6	.	.
chr15	83444999	83450000	chr15	84019999	84025000	peak_chr15_83444_83450|ENSG00000140600.17|SH3GL3	4	.	.
chr15	83444999	83450000	chr15	84029999	84035000	peak_chr15_83444_83450|ENSG00000140600.17|SH3GL3	6	.	.
chr15	83444999	83450000	chr15	85234999	85240000	peak_chr15_83444_83450|ENSG00000140600.17|SH3GL3	1	.	.
chr15	84979999	84985000	chr15	83504999	83510000	peak_chr15_84979_84985|ENSG00000073417.15|PDE8A	4	.	.
chr15	84979999	84985000	chr15	86834999	86840000	peak_chr15_84979_84985|ENSG00000073417.15|PDE8A	1	.	.
chr15	84979999	84985000	chr15	86914999	86920000	peak_chr15_84979_84985|ENSG00000073417.15|PDE8A	1	.	.
chr15	85094999	85100000	chr15	83209999	83215000	peak_chr15_85094_85100|ENSG00000073417.15|PDE8A	2	.	.
chr15	85094999	85100000	chr15	83259999	83265000	peak_chr15_85094_85100|ENSG00000073417.15|PDE8A	1	.	.
chr15	85094999	85100000	chr15	83569999	83575000	peak_chr15_85094_85100|ENSG00000073417.15|PDE8A	2	.	.
chr15	85094999	85100000	chr15	85004999	85010000	peak_chr15_85094_85100|ENSG00000073417.15|PDE8A	10	.	.
chr15	85094999	85100000	chr15	85019999	85025000	peak_chr15_85094_85100|ENSG00000073417.15|PDE8A	15	.	.
chr15	85094999	85100000	chr15	85029999	85035000	peak_chr15_85094_85100|ENSG00000073417.15|PDE8A	9	.	.
chr15	85094999	85100000	chr15	85039999	85045000	peak_chr15_85094_85100|ENSG00000073417.15|PDE8A	22	.	.
chr15	85094999	85100000	chr15	85044999	85050000	peak_chr15_85094_85100|ENSG00000073417.15|PDE8A	33	.	.
chr15	85094999	85100000	chr15	85104999	85110000	peak_chr15_85094_85100|ENSG00000073417.15|PDE8A	52	.	.
chr15	85094999	85100000	chr15	86884999	86890000	peak_chr15_85094_85100|ENSG00000073417.15|PDE8A	1	.	.
chr15	85094999	85100000	chr15	86909999	86915000	peak_chr15_85094_85100|ENSG00000073417.15|PDE8A	3	.	.
chr15	85094999	85100000	chr15	86969999	86975000	peak_chr15_85094_85100|ENSG00000073417.15|PDE8A	1	.	.
chr15	85114999	85120000	chr15	83149999	83155000	peak_chr15_85114_85120|ENSG00000073417.15|PDE8A	1	.	.
chr15	85114999	85120000	chr15	83369999	83375000	peak_chr15_85114_85120|ENSG00000073417.15|PDE8A	1	.	.
chr15	85114999	85120000	chr15	84949999	84955000	peak_chr15_85114_85120|ENSG00000073417.15|PDE8A	26	.	.
chr15	85114999	85120000	chr15	84954999	84960000	peak_chr15_85114_85120|ENSG00000073417.15|PDE8A	11	.	.
chr15	85114999	85120000	chr15	85009999	85015000	peak_chr15_85114_85120|ENSG00000073417.15|PDE8A	7	.	.
chr15	85114999	85120000	chr15	85019999	85025000	peak_chr15_85114_85120|ENSG00000073417.15|PDE8A	15	.	.
chr15	85114999	85120000	chr15	85029999	85035000	peak_chr15_85114_85120|ENSG00000073417.15|PDE8A	8	.	.
chr15	85114999	85120000	chr15	85044999	85050000	peak_chr15_85114_85120|ENSG00000073417.15|PDE8A	26	.	.
chr15	85114999	85120000	chr15	86874999	86880000	peak_chr15_85114_85120|ENSG00000073417.15|PDE8A	1	.	.
chr15	85114999	85120000	chr15	86899999	86905000	peak_chr15_85114_85120|ENSG00000073417.15|PDE8A	1	.	.
chr15	85114999	85120000	chr15	87069999	87075000	peak_chr15_85114_85120|ENSG00000073417.15|PDE8A	1	.	.
chr15	85114999	85120000	chr15	87079999	87085000	peak_chr15_85114_85120|ENSG00000073417.15|PDE8A	1	.	.
chr15	85119999	85125000	chr15	83299999	83305000	peak_chr15_85119_85125|ENSG00000073417.15|PDE8A	1	.	.
chr15	85119999	85125000	chr15	83304999	83310000	peak_chr15_85119_85125|ENSG00000073417.15|PDE8A	1	.	.
chr15	85119999	85125000	chr15	83314999	83320000	peak_chr15_85119_85125|ENSG00000073417.15|PDE8A	1	.	.
chr15	85119999	85125000	chr15	84964999	84970000	peak_chr15_85119_85125|ENSG00000073417.15|PDE8A	10	.	.
chr15	85119999	85125000	chr15	84984999	84990000	peak_chr15_85119_85125|ENSG00000073417.15|PDE8A	10	.	.
chr15	85119999	85125000	chr15	85004999	85010000	peak_chr15_85119_85125|ENSG00000073417.15|PDE8A	10	.	.
chr15	85119999	85125000	chr15	85019999	85025000	peak_chr15_85119_85125|ENSG00000073417.15|PDE8A	14	.	.
chr15	85119999	85125000	chr15	85024999	85030000	peak_chr15_85119_85125|ENSG00000073417.15|PDE8A	10	.	.
chr15	85119999	85125000	chr15	85049999	85055000	peak_chr15_85119_85125|ENSG00000073417.15|PDE8A	10	.	.
chr15	85119999	85125000	chr15	85104999	85110000	peak_chr15_85119_85125|ENSG00000073417.15|PDE8A	27	.	.
chr15	85119999	85125000	chr15	86904999	86910000	peak_chr15_85119_85125|ENSG00000073417.15|PDE8A	1	.	.
chr15	85119999	85125000	chr15	86914999	86920000	peak_chr15_85119_85125|ENSG00000073417.15|PDE8A	1	.	.
chr15	85119999	85125000	chr15	86954999	86960000	peak_chr15_85119_85125|ENSG00000073417.15|PDE8A	1	.	.
chr15	90469999	90475000	chr15	88514999	88520000	peak_chr15_90469_90475|ENSG00000140575.13|IQGAP1	1	.	.
chr15	90469999	90475000	chr15	88614999	88620000	peak_chr15_90469_90475|ENSG00000140575.13|IQGAP1	1	.	.
chr15	90469999	90475000	chr15	88704999	88710000	peak_chr15_90469_90475|ENSG00000140575.13|IQGAP1	1	.	.
chr15	90469999	90475000	chr15	88719999	88725000	peak_chr15_90469_90475|ENSG00000140575.13|IQGAP1	2	.	.
chr15	90469999	90475000	chr15	89204999	89210000	peak_chr15_90469_90475|ENSG00000140575.13|IQGAP1	3	.	.
chr15	90469999	90475000	chr15	90309999	90315000	peak_chr15_90469_90475|ENSG00000140575.13|IQGAP1	8	.	.
chr15	90469999	90475000	chr15	90359999	90365000	peak_chr15_90469_90475|ENSG00000140575.13|IQGAP1	33	.	.
chr15	90469999	90475000	chr15	90374999	90380000	peak_chr15_90469_90475|ENSG00000140575.13|IQGAP1	12	.	.
chr15	90469999	90475000	chr15	90429999	90435000	peak_chr15_90469_90475|ENSG00000140575.13|IQGAP1	18	.	.
chr15	90469999	90475000	chr15	90459999	90465000	peak_chr15_90469_90475|ENSG00000140575.13|IQGAP1	145	.	.
chr15	90469999	90475000	chr15	90584999	90590000	peak_chr15_90469_90475|ENSG00000140575.13|IQGAP1	21	.	.
chr15	90469999	90475000	chr15	91659999	91665000	peak_chr15_90469_90475|ENSG00000140575.13|IQGAP1	3	.	.
chr15	90469999	90475000	chr15	91689999	91695000	peak_chr15_90469_90475|ENSG00000140575.13|IQGAP1	3	.	.
chr15	90594999	90600000	chr15	88679999	88685000	peak_chr15_90594_90600|ENSG00000140577.17,ENSG00000259212.1|CRTC3,ENSG00000259212	1	.	.
chr15	90594999	90600000	chr15	88804999	88810000	peak_chr15_90594_90600|ENSG00000140577.17,ENSG00000259212.1|CRTC3,ENSG00000259212	1	.	.
chr15	90594999	90600000	chr15	88964999	88970000	peak_chr15_90594_90600|ENSG00000140577.17,ENSG00000259212.1|CRTC3,ENSG00000259212	2	.	.
chr15	90594999	90600000	chr15	90474999	90480000	peak_chr15_90594_90600|ENSG00000140577.17,ENSG00000259212.1|CRTC3,ENSG00000259212	10	.	.
chr15	90594999	90600000	chr15	92484999	92490000	peak_chr15_90594_90600|ENSG00000140577.17,ENSG00000259212.1|CRTC3,ENSG00000259212	1	.	.
chr15	90904999	90910000	chr15	88964999	88970000	peak_chr15_90904_90910|ENSG00000196547.15|MAN2A2	1	.	.
chr15	90904999	90910000	chr15	89104999	89110000	peak_chr15_90904_90910|ENSG00000196547.15|MAN2A2	1	.	.
chr15	90904999	90910000	chr15	89109999	89115000	peak_chr15_90904_90910|ENSG00000196547.15|MAN2A2	1	.	.
chr15	90904999	90910000	chr15	89144999	89150000	peak_chr15_90904_90910|ENSG00000196547.15|MAN2A2	1	.	.
chr15	90904999	90910000	chr15	90579999	90585000	peak_chr15_90904_90910|ENSG00000196547.15|MAN2A2	10	.	.
chr15	90904999	90910000	chr15	92679999	92685000	peak_chr15_90904_90910|ENSG00000196547.15|MAN2A2	1	.	.
chr15	90904999	90910000	chr15	92754999	92760000	peak_chr15_90904_90910|ENSG00000196547.15|MAN2A2	1	.	.
chr15	90929999	90935000	chr15	89054999	89060000	peak_chr15_90929_90935|ENSG00000184508.12,ENSG00000140553.18|HDDC3,UNC45A	1	.	.
chr15	90929999	90935000	chr15	89109999	89115000	peak_chr15_90929_90935|ENSG00000184508.12,ENSG00000140553.18|HDDC3,UNC45A	2	.	.
chr15	90929999	90935000	chr15	90449999	90455000	peak_chr15_90929_90935|ENSG00000184508.12,ENSG00000140553.18|HDDC3,UNC45A	7	.	.
chr15	90929999	90935000	chr15	91559999	91565000	peak_chr15_90929_90935|ENSG00000184508.12,ENSG00000140553.18|HDDC3,UNC45A	5	.	.
chr15	90929999	90935000	chr15	92704999	92710000	peak_chr15_90929_90935|ENSG00000184508.12,ENSG00000140553.18|HDDC3,UNC45A	1	.	.
chr15	90929999	90935000	chr15	92829999	92835000	peak_chr15_90929_90935|ENSG00000184508.12,ENSG00000140553.18|HDDC3,UNC45A	2	.	.
chr15	90929999	90935000	chr15	92889999	92895000	peak_chr15_90929_90935|ENSG00000184508.12,ENSG00000140553.18|HDDC3,UNC45A	1	.	.
chr15	90929999	90935000	chr15	92914999	92920000	peak_chr15_90929_90935|ENSG00000184508.12,ENSG00000140553.18|HDDC3,UNC45A	1	.	.
chr15	90929999	90935000	chr15	92924999	92930000	peak_chr15_90929_90935|ENSG00000184508.12,ENSG00000140553.18|HDDC3,UNC45A	1	.	.
chr15	91299999	91305000	chr15	91524999	91530000	peak_chr15_91299_91305|ENSG00000285883.1|ENSG00000285883	5	.	.
chr15	91299999	91305000	chr15	91534999	91540000	peak_chr15_91299_91305|ENSG00000285883.1|ENSG00000285883	7	.	.
chr15	91299999	91305000	chr15	91559999	91565000	peak_chr15_91299_91305|ENSG00000285883.1|ENSG00000285883	10	.	.
chr15	91299999	91305000	chr15	91704999	91710000	peak_chr15_91299_91305|ENSG00000285883.1|ENSG00000285883	6	.	.
chr15	91299999	91305000	chr15	91864999	91870000	peak_chr15_91299_91305|ENSG00000285883.1|ENSG00000285883	4	.	.
chr15	91299999	91305000	chr15	92074999	92080000	peak_chr15_91299_91305|ENSG00000285883.1|ENSG00000285883	6	.	.
chr15	91299999	91305000	chr15	92084999	92090000	peak_chr15_91299_91305|ENSG00000285883.1|ENSG00000285883	4	.	.
chr15	91529999	91535000	chr15	91709999	91715000	peak_chr15_91529_91535|ENSG00000258954.1|ENSG00000258954	7	.	.
chr15	91529999	91535000	chr15	91749999	91755000	peak_chr15_91529_91535|ENSG00000258954.1|ENSG00000258954	7	.	.
chr15	91529999	91535000	chr15	91879999	91885000	peak_chr15_91529_91535|ENSG00000258954.1|ENSG00000258954	5	.	.
chr15	91529999	91535000	chr15	91964999	91970000	peak_chr15_91529_91535|ENSG00000258954.1|ENSG00000258954	5	.	.
chr15	91849999	91855000	chr15	89994999	90000000	peak_chr15_91849_91855|ENSG00000299260.1,ENSG00000176463.14|ENSG00000299260,SLCO3A1	1	.	.
chr15	91849999	91855000	chr15	90044999	90050000	peak_chr15_91849_91855|ENSG00000299260.1,ENSG00000176463.14|ENSG00000299260,SLCO3A1	1	.	.
chr15	91849999	91855000	chr15	90054999	90060000	peak_chr15_91849_91855|ENSG00000299260.1,ENSG00000176463.14|ENSG00000299260,SLCO3A1	1	.	.
chr15	91849999	91855000	chr15	91539999	91545000	peak_chr15_91849_91855|ENSG00000299260.1,ENSG00000176463.14|ENSG00000299260,SLCO3A1	9	.	.
chr15	91849999	91855000	chr15	91559999	91565000	peak_chr15_91849_91855|ENSG00000299260.1,ENSG00000176463.14|ENSG00000299260,SLCO3A1	16	.	.
chr15	91849999	91855000	chr15	92079999	92085000	peak_chr15_91849_91855|ENSG00000299260.1,ENSG00000176463.14|ENSG00000299260,SLCO3A1	30	.	.
chr15	91849999	91855000	chr15	92084999	92090000	peak_chr15_91849_91855|ENSG00000299260.1,ENSG00000176463.14|ENSG00000299260,SLCO3A1	8	.	.
chr15	91849999	91855000	chr15	93629999	93635000	peak_chr15_91849_91855|ENSG00000299260.1,ENSG00000176463.14|ENSG00000299260,SLCO3A1	1	.	.
chr15	91849999	91855000	chr15	93739999	93745000	peak_chr15_91849_91855|ENSG00000299260.1,ENSG00000176463.14|ENSG00000299260,SLCO3A1	1	.	.
chr15	91849999	91855000	chr15	93749999	93755000	peak_chr15_91849_91855|ENSG00000299260.1,ENSG00000176463.14|ENSG00000299260,SLCO3A1	1	.	.
chr16	10179999	10185000	chr16	9139999	9145000	peak_chr16_10179_10185|ENSG00000183454.19,ENSG00000302122.1|GRIN2A,ENSG00000302122	4	.	.
chr16	10179999	10185000	chr16	9379999	9385000	peak_chr16_10179_10185|ENSG00000183454.19,ENSG00000302122.1|GRIN2A,ENSG00000302122	5	.	.
chr16	10179999	10185000	chr16	9474999	9480000	peak_chr16_10179_10185|ENSG00000183454.19,ENSG00000302122.1|GRIN2A,ENSG00000302122	6	.	.
chr16	10179999	10185000	chr16	9639999	9645000	peak_chr16_10179_10185|ENSG00000183454.19,ENSG00000302122.1|GRIN2A,ENSG00000302122	6	.	.
chr16	10179999	10185000	chr16	9649999	9655000	peak_chr16_10179_10185|ENSG00000183454.19,ENSG00000302122.1|GRIN2A,ENSG00000302122	7	.	.
chr16	12754999	12760000	chr16	14479999	14485000	peak_chr16_12754_12760|ENSG00000261158.1|ENSG00000261158	2	.	.
chr16	12754999	12760000	chr16	14504999	14510000	peak_chr16_12754_12760|ENSG00000261158.1|ENSG00000261158	3	.	.
chr16	14299999	14305000	chr16	14489999	14495000	peak_chr16_14299_14305|ENSG00000262454.5,ENSG00000207639.1|MIR193BHG,MIR193B	11	.	.
chr16	14299999	14305000	chr16	14514999	14520000	peak_chr16_14299_14305|ENSG00000262454.5,ENSG00000207639.1|MIR193BHG,MIR193B	7	.	.
chr16	14299999	14305000	chr16	16169999	16175000	peak_chr16_14299_14305|ENSG00000262454.5,ENSG00000207639.1|MIR193BHG,MIR193B	2	.	.
chr16	19554999	19560000	chr16	19664999	19670000	peak_chr16_19554_19560|ENSG00000103544.17|VPS35L	12	.	.
chr16	19554999	19560000	chr16	19864999	19870000	peak_chr16_19554_19560|ENSG00000103544.17|VPS35L	7	.	.
chr16	19574999	19580000	chr16	19559999	19565000	peak_chr16_19574_19580|ENSG00000103544.17|VPS35L	65	.	.
chr16	19574999	19580000	chr16	19649999	19655000	peak_chr16_19574_19580|ENSG00000103544.17|VPS35L	22	.	.
chr16	19574999	19580000	chr16	19659999	19665000	peak_chr16_19574_19580|ENSG00000103544.17|VPS35L	18	.	.
chr16	19574999	19580000	chr16	19769999	19775000	peak_chr16_19574_19580|ENSG00000103544.17|VPS35L	11	.	.
chr16	19599999	19605000	chr16	17699999	17705000	peak_chr16_19599_19605|ENSG00000103544.17|VPS35L	2	.	.
chr16	19599999	19605000	chr16	19004999	19010000	peak_chr16_19599_19605|ENSG00000103544.17|VPS35L	6	.	.
chr16	19599999	19605000	chr16	19584999	19590000	peak_chr16_19599_19605|ENSG00000103544.17|VPS35L	38	.	.
chr16	19599999	19605000	chr16	19779999	19785000	peak_chr16_19599_19605|ENSG00000103544.17|VPS35L	6	.	.
chr16	19599999	19605000	chr16	19829999	19835000	peak_chr16_19599_19605|ENSG00000103544.17|VPS35L	6	.	.
chr16	19599999	19605000	chr16	19849999	19855000	peak_chr16_19599_19605|ENSG00000103544.17|VPS35L	8	.	.
chr16	19599999	19605000	chr16	19904999	19910000	peak_chr16_19599_19605|ENSG00000103544.17|VPS35L	7	.	.
chr16	19599999	19605000	chr16	19909999	19915000	peak_chr16_19599_19605|ENSG00000103544.17|VPS35L	8	.	.
chr16	19599999	19605000	chr16	20789999	20795000	peak_chr16_19599_19605|ENSG00000103544.17|VPS35L	3	.	.
chr16	19759999	19765000	chr16	19559999	19565000	peak_chr16_19759_19765|ENSG00000174628.17|IQCK	8	.	.
chr16	19759999	19765000	chr16	19594999	19600000	peak_chr16_19759_19765|ENSG00000174628.17|IQCK	10	.	.
chr16	19759999	19765000	chr16	19659999	19665000	peak_chr16_19759_19765|ENSG00000174628.17|IQCK	10	.	.
chr16	19759999	19765000	chr16	19864999	19870000	peak_chr16_19759_19765|ENSG00000174628.17|IQCK	21	.	.
chr16	19854999	19860000	chr16	19539999	19545000	peak_chr16_19854_19860|ENSG00000167191.12|GPRC5B	5	.	.
chr16	19854999	19860000	chr16	19559999	19565000	peak_chr16_19854_19860|ENSG00000167191.12|GPRC5B	6	.	.
chr16	19854999	19860000	chr16	19569999	19575000	peak_chr16_19854_19860|ENSG00000167191.12|GPRC5B	6	.	.
chr16	19854999	19860000	chr16	19594999	19600000	peak_chr16_19854_19860|ENSG00000167191.12|GPRC5B	11	.	.
chr16	19854999	19860000	chr16	19649999	19655000	peak_chr16_19854_19860|ENSG00000167191.12|GPRC5B	9	.	.
chr16	19854999	19860000	chr16	19669999	19675000	peak_chr16_19854_19860|ENSG00000167191.12|GPRC5B	7	.	.
chr16	19854999	19860000	chr16	19684999	19690000	peak_chr16_19854_19860|ENSG00000167191.12|GPRC5B	9	.	.
chr16	19854999	19860000	chr16	19754999	19760000	peak_chr16_19854_19860|ENSG00000167191.12|GPRC5B	21	.	.
chr16	19854999	19860000	chr16	19774999	19780000	peak_chr16_19854_19860|ENSG00000167191.12|GPRC5B	21	.	.
chr16	19854999	19860000	chr16	19834999	19840000	peak_chr16_19854_19860|ENSG00000167191.12|GPRC5B	42	.	.
chr16	19854999	19860000	chr16	19844999	19850000	peak_chr16_19854_19860|ENSG00000167191.12|GPRC5B	39	.	.
chr16	19859999	19865000	chr16	19654999	19660000	peak_chr16_19859_19865|ENSG00000167191.12|GPRC5B	7	.	.
chr16	19859999	19865000	chr16	19659999	19665000	peak_chr16_19859_19865|ENSG00000167191.12|GPRC5B	7	.	.
chr16	19859999	19865000	chr16	19739999	19745000	peak_chr16_19859_19865|ENSG00000167191.12|GPRC5B	9	.	.
chr16	19859999	19865000	chr16	19749999	19755000	peak_chr16_19859_19865|ENSG00000167191.12|GPRC5B	13	.	.
chr16	19869999	19875000	chr16	19549999	19555000	peak_chr16_19869_19875|ENSG00000167191.12|GPRC5B	6	.	.
chr16	19869999	19875000	chr16	19654999	19660000	peak_chr16_19869_19875|ENSG00000167191.12|GPRC5B	7	.	.
chr16	19869999	19875000	chr16	19679999	19685000	peak_chr16_19869_19875|ENSG00000167191.12|GPRC5B	8	.	.
chr16	19869999	19875000	chr16	19699999	19705000	peak_chr16_19869_19875|ENSG00000167191.12|GPRC5B	9	.	.
chr16	50804999	50810000	chr16	50354999	50360000	peak_chr16_50804_50810|ENSG00000261703.2|LINC02168	6	.	.
chr16	50804999	50810000	chr16	50519999	50525000	peak_chr16_50804_50810|ENSG00000261703.2|LINC02168	6	.	.
chr16	50804999	50810000	chr16	50524999	50530000	peak_chr16_50804_50810|ENSG00000261703.2|LINC02168	7	.	.
chr16	50804999	50810000	chr16	50674999	50680000	peak_chr16_50804_50810|ENSG00000261703.2|LINC02168	16	.	.
chr16	50804999	50810000	chr16	50749999	50755000	peak_chr16_50804_50810|ENSG00000261703.2|LINC02168	8	.	.
chr16	50804999	50810000	chr16	51974999	51980000	peak_chr16_50804_50810|ENSG00000261703.2|LINC02168	4	.	.
chr16	50804999	50810000	chr16	52049999	52055000	peak_chr16_50804_50810|ENSG00000261703.2|LINC02168	4	.	.
chr16	50834999	50840000	chr16	50989999	50995000	peak_chr16_50834_50840|ENSG00000306234.1,ENSG00000261241.9|ENSG00000306234,LINC02128	7	.	.
chr16	50834999	50840000	chr16	51169999	51175000	peak_chr16_50834_50840|ENSG00000306234.1,ENSG00000261241.9|ENSG00000306234,LINC02128	6	.	.
chr16	50834999	50840000	chr16	51434999	51440000	peak_chr16_50834_50840|ENSG00000306234.1,ENSG00000261241.9|ENSG00000306234,LINC02128	4	.	.
chr16	50834999	50840000	chr16	51439999	51445000	peak_chr16_50834_50840|ENSG00000306234.1,ENSG00000261241.9|ENSG00000306234,LINC02128	8	.	.
chr16	50834999	50840000	chr16	51529999	51535000	peak_chr16_50834_50840|ENSG00000306234.1,ENSG00000261241.9|ENSG00000306234,LINC02128	4	.	.
chr16	50834999	50840000	chr16	51739999	51745000	peak_chr16_50834_50840|ENSG00000306234.1,ENSG00000261241.9|ENSG00000306234,LINC02128	3	.	.
chr16	50834999	50840000	chr16	51819999	51825000	peak_chr16_50834_50840|ENSG00000306234.1,ENSG00000261241.9|ENSG00000306234,LINC02128	3	.	.
chr16	50834999	50840000	chr16	51949999	51955000	peak_chr16_50834_50840|ENSG00000306234.1,ENSG00000261241.9|ENSG00000306234,LINC02128	4	.	.
chr16	50834999	50840000	chr16	51969999	51975000	peak_chr16_50834_50840|ENSG00000306234.1,ENSG00000261241.9|ENSG00000306234,LINC02128	6	.	.
chr16	50834999	50840000	chr16	52044999	52050000	peak_chr16_50834_50840|ENSG00000306234.1,ENSG00000261241.9|ENSG00000306234,LINC02128	3	.	.
chr16	50834999	50840000	chr16	52469999	52475000	peak_chr16_50834_50840|ENSG00000306234.1,ENSG00000261241.9|ENSG00000306234,LINC02128	2	.	.
chr16	51054999	51060000	chr16	50809999	50815000	peak_chr16_51054_51060|ENSG00000260620.1,ENSG00000304266.1|ENSG00000260620,ENSG00000304266	6	.	.
chr16	51054999	51060000	chr16	50849999	50855000	peak_chr16_51054_51060|ENSG00000260620.1,ENSG00000304266.1|ENSG00000260620,ENSG00000304266	8	.	.
chr16	51054999	51060000	chr16	52054999	52060000	peak_chr16_51054_51060|ENSG00000260620.1,ENSG00000304266.1|ENSG00000260620,ENSG00000304266	3	.	.
chr16	51149999	51155000	chr16	50869999	50875000	peak_chr16_51149_51155|ENSG00000103449.13,ENSG00000285367.4|SALL1,ENSG00000285367	10	.	.
chr16	51149999	51155000	chr16	51269999	51275000	peak_chr16_51149_51155|ENSG00000103449.13,ENSG00000285367.4|SALL1,ENSG00000285367	19	.	.
chr16	51149999	51155000	chr16	51289999	51295000	peak_chr16_51149_51155|ENSG00000103449.13,ENSG00000285367.4|SALL1,ENSG00000285367	11	.	.
chr16	51149999	51155000	chr16	51744999	51750000	peak_chr16_51149_51155|ENSG00000103449.13,ENSG00000285367.4|SALL1,ENSG00000285367	5	.	.
chr16	51149999	51155000	chr16	53039999	53045000	peak_chr16_51149_51155|ENSG00000103449.13,ENSG00000285367.4|SALL1,ENSG00000285367	2	.	.
chr16	55939999	55945000	chr16	56144999	56150000	peak_chr16_55939_55945|ENSG00000159398.16|CES5A	5	.	.
chr16	55939999	55945000	chr16	56284999	56290000	peak_chr16_55939_55945|ENSG00000159398.16|CES5A	6	.	.
chr16	56234999	56240000	chr16	56039999	56045000	peak_chr16_56234_56240|ENSG00000087258.17|GNAO1	9	.	.
chr16	56234999	56240000	chr16	56194999	56200000	peak_chr16_56234_56240|ENSG00000087258.17|GNAO1	23	.	.
chr16	56234999	56240000	chr16	56259999	56265000	peak_chr16_56234_56240|ENSG00000087258.17|GNAO1	26	.	.
chr16	56234999	56240000	chr16	56319999	56325000	peak_chr16_56234_56240|ENSG00000087258.17|GNAO1	22	.	.
chr16	56244999	56250000	chr16	55934999	55940000	peak_chr16_56244_56250|ENSG00000265281.1|MIR3935	5	.	.
chr16	56244999	56250000	chr16	55974999	55980000	peak_chr16_56244_56250|ENSG00000265281.1|MIR3935	4	.	.
chr16	56244999	56250000	chr16	56029999	56035000	peak_chr16_56244_56250|ENSG00000265281.1|MIR3935	5	.	.
chr16	56244999	56250000	chr16	56079999	56085000	peak_chr16_56244_56250|ENSG00000265281.1|MIR3935	7	.	.
chr16	56244999	56250000	chr16	56099999	56105000	peak_chr16_56244_56250|ENSG00000265281.1|MIR3935	8	.	.
chr16	56244999	56250000	chr16	56204999	56210000	peak_chr16_56244_56250|ENSG00000265281.1|MIR3935	12	.	.
chr16	56244999	56250000	chr16	56214999	56220000	peak_chr16_56244_56250|ENSG00000265281.1|MIR3935	15	.	.
chr16	56244999	56250000	chr16	56309999	56315000	peak_chr16_56244_56250|ENSG00000265281.1|MIR3935	14	.	.
chr16	56294999	56300000	chr16	55704999	55710000	peak_chr16_56294_56300|ENSG00000287866.1|ENSG00000287866	6	.	.
chr16	56294999	56300000	chr16	55964999	55970000	peak_chr16_56294_56300|ENSG00000287866.1|ENSG00000287866	10	.	.
chr16	56294999	56300000	chr16	56024999	56030000	peak_chr16_56294_56300|ENSG00000287866.1|ENSG00000287866	7	.	.
chr16	56294999	56300000	chr16	56194999	56200000	peak_chr16_56294_56300|ENSG00000287866.1|ENSG00000287866	21	.	.
chr16	56294999	56300000	chr16	58199999	58205000	peak_chr16_56294_56300|ENSG00000287866.1|ENSG00000287866	2	.	.
chr16	56299999	56305000	chr16	56194999	56200000	peak_chr16_56299_56305|ENSG00000260198.1|ENSG00000260198	9	.	.
chr16	56299999	56305000	chr16	56239999	56245000	peak_chr16_56299_56305|ENSG00000260198.1|ENSG00000260198	12	.	.
chr16	56299999	56305000	chr16	56264999	56270000	peak_chr16_56299_56305|ENSG00000260198.1|ENSG00000260198	37	.	.
chr16	56509999	56515000	chr16	55499999	55505000	peak_chr16_56509_56515|ENSG00000125124.14|BBS2	4	.	.
chr16	56509999	56515000	chr16	56554999	56560000	peak_chr16_56509_56515|ENSG00000125124.14|BBS2	20	.	.
chr16	56514999	56520000	chr16	56594999	56600000	peak_chr16_56514_56520|ENSG00000125124.14|BBS2	16	.	.
chr16	56514999	56520000	chr16	56699999	56705000	peak_chr16_56514_56520|ENSG00000125124.14|BBS2	12	.	.
chr16	56514999	56520000	chr16	56704999	56710000	peak_chr16_56514_56520|ENSG00000125124.14|BBS2	9	.	.
chr16	56514999	56520000	chr16	56709999	56715000	peak_chr16_56514_56520|ENSG00000125124.14|BBS2	8	.	.
chr16	57089999	57095000	chr16	57299999	57305000	peak_chr16_57089_57095|ENSG00000260148.1,ENSG00000140848.17|CPNE2-DT,CPNE2	10	.	.
chr16	65069999	65075000	chr16	63459999	63465000	peak_chr16_65069_65075|ENSG00000140937.14|CDH11	3	.	.
chr16	65069999	65075000	chr16	64084999	64090000	peak_chr16_65069_65075|ENSG00000140937.14|CDH11	4	.	.
chr16	65069999	65075000	chr16	65039999	65045000	peak_chr16_65069_65075|ENSG00000140937.14|CDH11	18	.	.
chr16	65069999	65075000	chr16	67029999	67035000	peak_chr16_65069_65075|ENSG00000140937.14|CDH11	2	.	.
chr16	69889999	69895000	chr16	71809999	71815000	peak_chr16_69889_69895|ENSG00000198373.13|WWP2	2	.	.
chr16	72424999	72430000	chr16	72069999	72075000	peak_chr16_72424_72430|ENSG00000261008.10,ENSG00000260664.5|LINC01572,ENSG00000260664	6	.	.
chr16	72424999	72430000	chr16	72264999	72270000	peak_chr16_72424_72430|ENSG00000261008.10,ENSG00000260664.5|LINC01572,ENSG00000260664	7	.	.
chr16	72424999	72430000	chr16	72414999	72420000	peak_chr16_72424_72430|ENSG00000261008.10,ENSG00000260664.5|LINC01572,ENSG00000260664	20	.	.
chr16	72424999	72430000	chr16	72459999	72465000	peak_chr16_72424_72430|ENSG00000261008.10,ENSG00000260664.5|LINC01572,ENSG00000260664	23	.	.
chr16	72424999	72430000	chr16	73049999	73055000	peak_chr16_72424_72430|ENSG00000261008.10,ENSG00000260664.5|LINC01572,ENSG00000260664	6	.	.
chr16	72424999	72430000	chr16	73854999	73860000	peak_chr16_72424_72430|ENSG00000261008.10,ENSG00000260664.5|LINC01572,ENSG00000260664	5	.	.
chr16	72424999	72430000	chr16	74284999	74290000	peak_chr16_72424_72430|ENSG00000261008.10,ENSG00000260664.5|LINC01572,ENSG00000260664	2	.	.
chr16	75244999	75250000	chr16	75334999	75340000	peak_chr16_75244_75250|ENSG00000050820.17|BCAR1	14	.	.
chr16	75244999	75250000	chr16	75374999	75380000	peak_chr16_75244_75250|ENSG00000050820.17|BCAR1	9	.	.
chr16	76274999	76280000	chr16	75789999	75795000	peak_chr16_76274_76280|ENSG00000286841.2,ENSG00000152910.19,ENSG00000287694.1|ENSG00000286841,CNTNAP4,ENSG00000287694	7	.	.
chr16	76274999	76280000	chr16	75934999	75940000	peak_chr16_76274_76280|ENSG00000286841.2,ENSG00000152910.19,ENSG00000287694.1|ENSG00000286841,CNTNAP4,ENSG00000287694	6	.	.
chr16	76274999	76280000	chr16	75979999	75985000	peak_chr16_76274_76280|ENSG00000286841.2,ENSG00000152910.19,ENSG00000287694.1|ENSG00000286841,CNTNAP4,ENSG00000287694	6	.	.
chr16	76274999	76280000	chr16	75994999	76000000	peak_chr16_76274_76280|ENSG00000286841.2,ENSG00000152910.19,ENSG00000287694.1|ENSG00000286841,CNTNAP4,ENSG00000287694	7	.	.
chr16	76274999	76280000	chr16	76459999	76465000	peak_chr16_76274_76280|ENSG00000286841.2,ENSG00000152910.19,ENSG00000287694.1|ENSG00000286841,CNTNAP4,ENSG00000287694	5	.	.
chr16	76274999	76280000	chr16	76529999	76535000	peak_chr16_76274_76280|ENSG00000286841.2,ENSG00000152910.19,ENSG00000287694.1|ENSG00000286841,CNTNAP4,ENSG00000287694	4	.	.
chr16	76274999	76280000	chr16	77084999	77090000	peak_chr16_76274_76280|ENSG00000286841.2,ENSG00000152910.19,ENSG00000287694.1|ENSG00000286841,CNTNAP4,ENSG00000287694	4	.	.
chr16	76274999	76280000	chr16	77169999	77175000	peak_chr16_76274_76280|ENSG00000286841.2,ENSG00000152910.19,ENSG00000287694.1|ENSG00000286841,CNTNAP4,ENSG00000287694	4	.	.
chr16	77189999	77195000	chr16	75779999	75785000	peak_chr16_77189_77195|ENSG00000103111.15|MON1B	3	.	.
chr16	77189999	77195000	chr16	75799999	75805000	peak_chr16_77189_77195|ENSG00000103111.15|MON1B	4	.	.
chr16	77189999	77195000	chr16	75804999	75810000	peak_chr16_77189_77195|ENSG00000103111.15|MON1B	3	.	.
chr16	77189999	77195000	chr16	75914999	75920000	peak_chr16_77189_77195|ENSG00000103111.15|MON1B	4	.	.
chr16	77189999	77195000	chr16	75969999	75975000	peak_chr16_77189_77195|ENSG00000103111.15|MON1B	4	.	.
chr16	77189999	77195000	chr16	76099999	76105000	peak_chr16_77189_77195|ENSG00000103111.15|MON1B	4	.	.
chr16	77189999	77195000	chr16	76159999	76165000	peak_chr16_77189_77195|ENSG00000103111.15|MON1B	3	.	.
chr16	77429999	77435000	chr16	75594999	75600000	peak_chr16_77429_77435|ENSG00000140873.16,ENSG00000260701.3|ADAMTS18,ENSG00000260701	2	.	.
chr16	77429999	77435000	chr16	75774999	75780000	peak_chr16_77429_77435|ENSG00000140873.16,ENSG00000260701.3|ADAMTS18,ENSG00000260701	2	.	.
chr16	77429999	77435000	chr16	75944999	75950000	peak_chr16_77429_77435|ENSG00000140873.16,ENSG00000260701.3|ADAMTS18,ENSG00000260701	3	.	.
chr16	77429999	77435000	chr16	77299999	77305000	peak_chr16_77429_77435|ENSG00000140873.16,ENSG00000260701.3|ADAMTS18,ENSG00000260701	6	.	.
chr16	77429999	77435000	chr16	77324999	77330000	peak_chr16_77429_77435|ENSG00000140873.16,ENSG00000260701.3|ADAMTS18,ENSG00000260701	7	.	.
chr16	78119999	78125000	chr16	76154999	76160000	peak_chr16_78119_78125|ENSG00000276007.1|ENSG00000276007	2	.	.
chr16	78119999	78125000	chr16	76359999	76365000	peak_chr16_78119_78125|ENSG00000276007.1|ENSG00000276007	2	.	.
chr16	78119999	78125000	chr16	76479999	76485000	peak_chr16_78119_78125|ENSG00000276007.1|ENSG00000276007	2	.	.
chr16	78119999	78125000	chr16	78234999	78240000	peak_chr16_78119_78125|ENSG00000276007.1|ENSG00000276007	28	.	.
chr16	78119999	78125000	chr16	78284999	78290000	peak_chr16_78119_78125|ENSG00000276007.1|ENSG00000276007	6	.	.
chr16	78119999	78125000	chr16	78369999	78375000	peak_chr16_78119_78125|ENSG00000276007.1|ENSG00000276007	5	.	.
chr16	78119999	78125000	chr16	78379999	78385000	peak_chr16_78119_78125|ENSG00000276007.1|ENSG00000276007	6	.	.
chr16	78119999	78125000	chr16	78384999	78390000	peak_chr16_78119_78125|ENSG00000276007.1|ENSG00000276007	6	.	.
chr16	78119999	78125000	chr16	78399999	78405000	peak_chr16_78119_78125|ENSG00000276007.1|ENSG00000276007	6	.	.
chr16	78119999	78125000	chr16	78434999	78440000	peak_chr16_78119_78125|ENSG00000276007.1|ENSG00000276007	8	.	.
chr16	78119999	78125000	chr16	78489999	78495000	peak_chr16_78119_78125|ENSG00000276007.1|ENSG00000276007	9	.	.
chr16	78119999	78125000	chr16	78514999	78520000	peak_chr16_78119_78125|ENSG00000276007.1|ENSG00000276007	5	.	.
chr16	78119999	78125000	chr16	78754999	78760000	peak_chr16_78119_78125|ENSG00000276007.1|ENSG00000276007	4	.	.
chr16	78119999	78125000	chr16	79039999	79045000	peak_chr16_78119_78125|ENSG00000276007.1|ENSG00000276007	4	.	.
chr16	78119999	78125000	chr16	79524999	79530000	peak_chr16_78119_78125|ENSG00000276007.1|ENSG00000276007	3	.	.
chr16	78119999	78125000	chr16	79589999	79595000	peak_chr16_78119_78125|ENSG00000276007.1|ENSG00000276007	4	.	.
chr16	78119999	78125000	chr16	79994999	80000000	peak_chr16_78119_78125|ENSG00000276007.1|ENSG00000276007	2	.	.
chr16	78119999	78125000	chr16	80059999	80065000	peak_chr16_78119_78125|ENSG00000276007.1|ENSG00000276007	2	.	.
chr16	78119999	78125000	chr16	80079999	80085000	peak_chr16_78119_78125|ENSG00000276007.1|ENSG00000276007	2	.	.
chr16	79599999	79605000	chr16	78199999	78205000	peak_chr16_79599_79605|ENSG00000178573.7,ENSG00000278058.2,ENSG00000277214.1|MAF,ENSG00000278058,ENSG00000277214	3	.	.
chr16	79599999	79605000	chr16	78209999	78215000	peak_chr16_79599_79605|ENSG00000178573.7,ENSG00000278058.2,ENSG00000277214.1|MAF,ENSG00000278058,ENSG00000277214	3	.	.
chr16	79599999	79605000	chr16	78424999	78430000	peak_chr16_79599_79605|ENSG00000178573.7,ENSG00000278058.2,ENSG00000277214.1|MAF,ENSG00000278058,ENSG00000277214	3	.	.
chr16	79599999	79605000	chr16	78779999	78785000	peak_chr16_79599_79605|ENSG00000178573.7,ENSG00000278058.2,ENSG00000277214.1|MAF,ENSG00000278058,ENSG00000277214	4	.	.
chr16	79599999	79605000	chr16	78984999	78990000	peak_chr16_79599_79605|ENSG00000178573.7,ENSG00000278058.2,ENSG00000277214.1|MAF,ENSG00000278058,ENSG00000277214	5	.	.
chr16	79599999	79605000	chr16	80464999	80470000	peak_chr16_79599_79605|ENSG00000178573.7,ENSG00000278058.2,ENSG00000277214.1|MAF,ENSG00000278058,ENSG00000277214	4	.	.
chr16	9364999	9370000	chr16	10009999	10015000	peak_chr16_9364_9370|ENSG00000261617.3|LINC02177	9	.	.
chr16	9969999	9975000	chr16	9174999	9180000	peak_chr16_9969_9975|ENSG00000183454.19|GRIN2A	5	.	.
chr17	15254999	15260000	chr17	15479999	15485000	peak_chr17_15254_15260|ENSG00000109099.16|PMP22	6	.	.
chr17	15254999	15260000	chr17	15524999	15530000	peak_chr17_15254_15260|ENSG00000109099.16|PMP22	15	.	.
chr17	15259999	15265000	chr17	15459999	15465000	peak_chr17_15259_15265|ENSG00000109099.16,ENSG00000279660.1,ENSG00000265445.2|PMP22,ENSG00000279660,ENSG00000265445	9	.	.
chr17	15259999	15265000	chr17	15489999	15495000	peak_chr17_15259_15265|ENSG00000109099.16,ENSG00000279660.1,ENSG00000265445.2|PMP22,ENSG00000279660,ENSG00000265445	24	.	.
chr17	15259999	15265000	chr17	15494999	15500000	peak_chr17_15259_15265|ENSG00000109099.16,ENSG00000279660.1,ENSG00000265445.2|PMP22,ENSG00000279660,ENSG00000265445	8	.	.
chr17	15499999	15505000	chr17	15224999	15230000	peak_chr17_15499_15505|ENSG00000259024.7|TVP23C-CDRT4	6	.	.
chr17	15499999	15505000	chr17	15244999	15250000	peak_chr17_15499_15505|ENSG00000259024.7|TVP23C-CDRT4	11	.	.
chr17	19444999	19450000	chr17	19249999	19255000	peak_chr17_19444_19450|ENSG00000189343.7|RPS2P46	18	.	.
chr17	19444999	19450000	chr17	19334999	19340000	peak_chr17_19444_19450|ENSG00000189343.7|RPS2P46	20	.	.
chr17	20009999	20015000	chr17	18184999	18190000	peak_chr17_20009_20015|ENSG00000128487.19|SPECC1	2	.	.
chr17	20009999	20015000	chr17	20234999	20240000	peak_chr17_20009_20015|ENSG00000128487.19|SPECC1	6	.	.
chr17	27889999	27895000	chr17	28064999	28070000	peak_chr17_27889_27895|ENSG00000266202.1,ENSG00000232859.10|ENSG00000266202,LYRM9	13	.	.
chr17	27889999	27895000	chr17	28069999	28075000	peak_chr17_27889_27895|ENSG00000266202.1,ENSG00000232859.10|ENSG00000266202,LYRM9	8	.	.
chr17	27989999	27995000	chr17	28054999	28060000	peak_chr17_27989_27995|ENSG00000260019.3|LINC01992	28	.	.
chr17	27989999	27995000	chr17	28119999	28125000	peak_chr17_27989_27995|ENSG00000260019.3|LINC01992	9	.	.
chr17	27989999	27995000	chr17	28129999	28135000	peak_chr17_27989_27995|ENSG00000260019.3|LINC01992	8	.	.
chr17	27989999	27995000	chr17	28179999	28185000	peak_chr17_27989_27995|ENSG00000260019.3|LINC01992	8	.	.
chr17	29289999	29295000	chr17	29129999	29135000	peak_chr17_29289_29295|ENSG00000108256.9,ENSG00000306654.1,ENSG00000306693.1|NUFIP2,ENSG00000306654,ENSG00000306693	15	.	.
chr17	29374999	29380000	chr17	27539999	27545000	peak_chr17_29374_29380|ENSG00000264808.3,ENSG00000306675.1|ENSG00000264808,ENSG00000306675	2	.	.
chr17	29374999	29380000	chr17	29459999	29465000	peak_chr17_29374_29380|ENSG00000264808.3,ENSG00000306675.1|ENSG00000264808,ENSG00000306675	17	.	.
chr17	29374999	29380000	chr17	29504999	29510000	peak_chr17_29374_29380|ENSG00000264808.3,ENSG00000306675.1|ENSG00000264808,ENSG00000306675	12	.	.
chr17	29924999	29930000	chr17	29624999	29630000	peak_chr17_29924_29930|ENSG00000176927.16|EFCAB5	8	.	.
chr17	29929999	29935000	chr17	29679999	29685000	peak_chr17_29929_29935|ENSG00000141298.19|SSH2	8	.	.
chr17	29929999	29935000	chr17	29779999	29785000	peak_chr17_29929_29935|ENSG00000141298.19|SSH2	10	.	.
chr17	29929999	29935000	chr17	29809999	29815000	peak_chr17_29929_29935|ENSG00000141298.19|SSH2	11	.	.
chr17	31314999	31320000	chr17	29874999	29880000	peak_chr17_31314_31320|ENSG00000196712.20,ENSG00000265118.5|NF1,ENSG00000265118	3	.	.
chr17	31314999	31320000	chr17	30144999	30150000	peak_chr17_31314_31320|ENSG00000196712.20,ENSG00000265118.5|NF1,ENSG00000265118	3	.	.
chr17	31314999	31320000	chr17	31209999	31215000	peak_chr17_31314_31320|ENSG00000196712.20,ENSG00000265118.5|NF1,ENSG00000265118	7	.	.
chr17	31314999	31320000	chr17	31214999	31220000	peak_chr17_31314_31320|ENSG00000196712.20,ENSG00000265118.5|NF1,ENSG00000265118	11	.	.
chr17	31314999	31320000	chr17	31284999	31290000	peak_chr17_31314_31320|ENSG00000196712.20,ENSG00000265118.5|NF1,ENSG00000265118	27	.	.
chr17	31314999	31320000	chr17	31369999	31375000	peak_chr17_31314_31320|ENSG00000196712.20,ENSG00000265118.5|NF1,ENSG00000265118	15	.	.
chr17	31314999	31320000	chr17	32704999	32710000	peak_chr17_31314_31320|ENSG00000196712.20,ENSG00000265118.5|NF1,ENSG00000265118	3	.	.
chr17	32479999	32485000	chr17	32629999	32635000	peak_chr17_32479_32485|ENSG00000108671.11|PSMD11	10	.	.
chr17	32479999	32485000	chr17	32664999	32670000	peak_chr17_32479_32485|ENSG00000108671.11|PSMD11	8	.	.
chr17	32479999	32485000	chr17	32684999	32690000	peak_chr17_32479_32485|ENSG00000108671.11|PSMD11	7	.	.
chr17	32479999	32485000	chr17	32729999	32735000	peak_chr17_32479_32485|ENSG00000108671.11|PSMD11	5	.	.
chr17	32479999	32485000	chr17	32864999	32870000	peak_chr17_32479_32485|ENSG00000108671.11|PSMD11	5	.	.
chr17	32484999	32490000	chr17	32634999	32640000	peak_chr17_32484_32490|ENSG00000176749.9|CDK5R1	11	.	.
chr17	32484999	32490000	chr17	32664999	32670000	peak_chr17_32484_32490|ENSG00000176749.9|CDK5R1	12	.	.
chr17	32484999	32490000	chr17	32714999	32720000	peak_chr17_32484_32490|ENSG00000176749.9|CDK5R1	11	.	.
chr17	32484999	32490000	chr17	32724999	32730000	peak_chr17_32484_32490|ENSG00000176749.9|CDK5R1	11	.	.
chr17	32484999	32490000	chr17	32764999	32770000	peak_chr17_32484_32490|ENSG00000176749.9|CDK5R1	13	.	.
chr17	32484999	32490000	chr17	32909999	32915000	peak_chr17_32484_32490|ENSG00000176749.9|CDK5R1	11	.	.
chr17	41664999	41670000	chr17	40649999	40655000	peak_chr17_41664_41670|ENSG00000290861.2,ENSG00000278954.1|KRT42P,ENSG00000278954	5	.	.
chr17	41664999	41670000	chr17	40804999	40810000	peak_chr17_41664_41670|ENSG00000290861.2,ENSG00000278954.1|KRT42P,ENSG00000278954	5	.	.
chr17	50864999	50870000	chr17	48899999	48905000	peak_chr17_50864_50870|ENSG00000141232.5,ENSG00000229980.6|TOB1,TOB1-AS1	2	.	.
chr17	50864999	50870000	chr17	50929999	50935000	peak_chr17_50864_50870|ENSG00000141232.5,ENSG00000229980.6|TOB1,TOB1-AS1	39	.	.
chr17	50864999	50870000	chr17	50944999	50950000	peak_chr17_50864_50870|ENSG00000141232.5,ENSG00000229980.6|TOB1,TOB1-AS1	37	.	.
chr17	57984999	57990000	chr17	57874999	57880000	peak_chr17_57984_57990|ENSG00000136451.9,ENSG00000302426.1,ENSG00000302409.1,ENSG00000280233.1|VEZF1,ENSG00000302426,ENSG00000302409,ENSG00000280233	15	.	.
chr17	57984999	57990000	chr17	57904999	57910000	peak_chr17_57984_57990|ENSG00000136451.9,ENSG00000302426.1,ENSG00000302409.1,ENSG00000280233.1|VEZF1,ENSG00000302426,ENSG00000302409,ENSG00000280233	27	.	.
chr17	57984999	57990000	chr17	57919999	57925000	peak_chr17_57984_57990|ENSG00000136451.9,ENSG00000302426.1,ENSG00000302409.1,ENSG00000280233.1|VEZF1,ENSG00000302426,ENSG00000302409,ENSG00000280233	18	.	.
chr17	57984999	57990000	chr17	57949999	57955000	peak_chr17_57984_57990|ENSG00000136451.9,ENSG00000302426.1,ENSG00000302409.1,ENSG00000280233.1|VEZF1,ENSG00000302426,ENSG00000302409,ENSG00000280233	25	.	.
chr17	57984999	57990000	chr17	57974999	57980000	peak_chr17_57984_57990|ENSG00000136451.9,ENSG00000302426.1,ENSG00000302409.1,ENSG00000280233.1|VEZF1,ENSG00000302426,ENSG00000302409,ENSG00000280233	45	.	.
chr17	59424999	59430000	chr17	59324999	59330000	peak_chr17_59424_59430|ENSG00000265313.9,ENSG00000300447.1|LINC01476,ENSG00000300447	41	.	.
chr17	59424999	59430000	chr17	59339999	59345000	peak_chr17_59424_59430|ENSG00000265313.9,ENSG00000300447.1|LINC01476,ENSG00000300447	22	.	.
chr17	60229999	60235000	chr17	60394999	60400000	peak_chr17_60229_60235|ENSG00000252577.1|SCARNA20	8	.	.
chr17	60229999	60235000	chr17	60444999	60450000	peak_chr17_60229_60235|ENSG00000252577.1|SCARNA20	7	.	.
chr17	60229999	60235000	chr17	60544999	60550000	peak_chr17_60229_60235|ENSG00000252577.1|SCARNA20	8	.	.
chr17	60229999	60235000	chr17	60639999	60645000	peak_chr17_60229_60235|ENSG00000252577.1|SCARNA20	13	.	.
chr17	60389999	60395000	chr17	60169999	60175000	peak_chr17_60389_60395|ENSG00000170832.13,ENSG00000141371.13,ENSG00000296220.1,ENSG00000296206.1|USP32,CHCT1,ENSG00000296220,ENSG00000296206	11	.	.
chr17	60389999	60395000	chr17	60249999	60255000	peak_chr17_60389_60395|ENSG00000170832.13,ENSG00000141371.13,ENSG00000296220.1,ENSG00000296206.1|USP32,CHCT1,ENSG00000296220,ENSG00000296206	11	.	.
chr17	62704999	62710000	chr17	63399999	63405000	peak_chr17_62704_62710|ENSG00000265702.3|ENSG00000265702	6	.	.
chr17	62964999	62970000	chr17	63124999	63130000	peak_chr17_62964_62970|ENSG00000283538.4,ENSG00000170921.16|ENSG00000283538,TANC2	5	.	.
chr17	62964999	62970000	chr17	64639999	64645000	peak_chr17_62964_62970|ENSG00000283538.4,ENSG00000170921.16|ENSG00000283538,TANC2	2	.	.
chr17	66299999	66305000	chr17	66504999	66510000	peak_chr17_66299_66305|ENSG00000307784.1,ENSG00000154229.12|ENSG00000307784,PRKCA	10	.	.
chr17	66299999	66305000	chr17	66509999	66515000	peak_chr17_66299_66305|ENSG00000307784.1,ENSG00000154229.12|ENSG00000307784,PRKCA	8	.	.
chr17	66299999	66305000	chr17	66529999	66535000	peak_chr17_66299_66305|ENSG00000307784.1,ENSG00000154229.12|ENSG00000307784,PRKCA	8	.	.
chr17	66299999	66305000	chr17	66559999	66565000	peak_chr17_66299_66305|ENSG00000307784.1,ENSG00000154229.12|ENSG00000307784,PRKCA	7	.	.
chr17	66299999	66305000	chr17	66564999	66570000	peak_chr17_66299_66305|ENSG00000307784.1,ENSG00000154229.12|ENSG00000307784,PRKCA	9	.	.
chr17	66299999	66305000	chr17	66669999	66675000	peak_chr17_66299_66305|ENSG00000307784.1,ENSG00000154229.12|ENSG00000307784,PRKCA	9	.	.
chr17	67374999	67380000	chr17	67639999	67645000	peak_chr17_67374_67380|ENSG00000297739.1,ENSG00000154217.16|ENSG00000297739,PITPNC1	10	.	.
chr17	67374999	67380000	chr17	67709999	67715000	peak_chr17_67374_67380|ENSG00000297739.1,ENSG00000154217.16|ENSG00000297739,PITPNC1	8	.	.
chr17	68789999	68795000	chr17	68904999	68910000	peak_chr17_68789_68795|ENSG00000267250.2|ENSG00000267250	19	.	.
chr17	68789999	68795000	chr17	68959999	68965000	peak_chr17_68789_68795|ENSG00000267250.2|ENSG00000267250	11	.	.
chr17	68789999	68795000	chr17	68964999	68970000	peak_chr17_68789_68795|ENSG00000267250.2|ENSG00000267250	21	.	.
chr17	68789999	68795000	chr17	69229999	69235000	peak_chr17_68789_68795|ENSG00000267250.2|ENSG00000267250	11	.	.
chr17	68789999	68795000	chr17	70504999	70510000	peak_chr17_68789_68795|ENSG00000267250.2|ENSG00000267250	2	.	.
chr17	68789999	68795000	chr17	70609999	70615000	peak_chr17_68789_68795|ENSG00000267250.2|ENSG00000267250	2	.	.
chr17	68789999	68795000	chr17	70614999	70620000	peak_chr17_68789_68795|ENSG00000267250.2|ENSG00000267250	3	.	.
chr17	69234999	69240000	chr17	68779999	68785000	peak_chr17_69234_69240|ENSG00000278873.1|PRO1804	6	.	.
chr17	69234999	69240000	chr17	68949999	68955000	peak_chr17_69234_69240|ENSG00000278873.1|PRO1804	6	.	.
chr17	69234999	69240000	chr17	68969999	68975000	peak_chr17_69234_69240|ENSG00000278873.1|PRO1804	8	.	.
chr17	70154999	70160000	chr17	69524999	69530000	peak_chr17_70154_70160|ENSG00000298578.1|ENSG00000298578	5	.	.
chr17	70154999	70160000	chr17	69594999	69600000	peak_chr17_70154_70160|ENSG00000298578.1|ENSG00000298578	5	.	.
chr17	70154999	70160000	chr17	70489999	70495000	peak_chr17_70154_70160|ENSG00000298578.1|ENSG00000298578	8	.	.
chr17	70154999	70160000	chr17	70514999	70520000	peak_chr17_70154_70160|ENSG00000298578.1|ENSG00000298578	6	.	.
chr17	70154999	70160000	chr17	70559999	70565000	peak_chr17_70154_70160|ENSG00000298578.1|ENSG00000298578	6	.	.
chr17	70154999	70160000	chr17	70589999	70595000	peak_chr17_70154_70160|ENSG00000298578.1|ENSG00000298578	5	.	.
chr17	70164999	70170000	chr17	69519999	69525000	peak_chr17_70164_70170|ENSG00000267365.2,ENSG00000123700.5|KCNJ2-AS1,KCNJ2	6	.	.
chr17	70164999	70170000	chr17	70299999	70305000	peak_chr17_70164_70170|ENSG00000267365.2,ENSG00000123700.5|KCNJ2-AS1,KCNJ2	7	.	.
chr17	70164999	70170000	chr17	70484999	70490000	peak_chr17_70164_70170|ENSG00000267365.2,ENSG00000123700.5|KCNJ2-AS1,KCNJ2	5	.	.
chr17	70164999	70170000	chr17	70539999	70545000	peak_chr17_70164_70170|ENSG00000267365.2,ENSG00000123700.5|KCNJ2-AS1,KCNJ2	5	.	.
chr17	70619999	70625000	chr17	68774999	68780000	peak_chr17_70619_70625|ENSG00000301514.1|ENSG00000301514	2	.	.
chr17	70619999	70625000	chr17	70194999	70200000	peak_chr17_70619_70625|ENSG00000301514.1|ENSG00000301514	3	.	.
chr17	70619999	70625000	chr17	70609999	70615000	peak_chr17_70619_70625|ENSG00000301514.1|ENSG00000301514	8	.	.
chr17	73089999	73095000	chr17	71329999	71335000	peak_chr17_73089_73095|ENSG00000133195.12|SLC39A11	2	.	.
chr17	73089999	73095000	chr17	72984999	72990000	peak_chr17_73089_73095|ENSG00000133195.12|SLC39A11	41	.	.
chr17	77954999	77960000	chr17	76789999	76795000	peak_chr17_77954_77960|ENSG00000293768.1,ENSG00000078687.18|ENSG00000293768,TNRC6C	4	.	.
chr17	77954999	77960000	chr17	77529999	77535000	peak_chr17_77954_77960|ENSG00000293768.1,ENSG00000078687.18|ENSG00000293768,TNRC6C	6	.	.
chr17	78039999	78045000	chr17	76184999	76190000	peak_chr17_78039_78045|ENSG00000078687.18|TNRC6C	2	.	.
chr17	78039999	78045000	chr17	77174999	77180000	peak_chr17_78039_78045|ENSG00000078687.18|TNRC6C	4	.	.
chr17	78039999	78045000	chr17	77529999	77535000	peak_chr17_78039_78045|ENSG00000078687.18|TNRC6C	9	.	.
chr17	78039999	78045000	chr17	77534999	77540000	peak_chr17_78039_78045|ENSG00000078687.18|TNRC6C	7	.	.
chr17	78039999	78045000	chr17	77559999	77565000	peak_chr17_78039_78045|ENSG00000078687.18|TNRC6C	7	.	.
chr17	78039999	78045000	chr17	77734999	77740000	peak_chr17_78039_78045|ENSG00000078687.18|TNRC6C	6	.	.
chr17	78039999	78045000	chr17	78704999	78710000	peak_chr17_78039_78045|ENSG00000078687.18|TNRC6C	4	.	.
chr17	78109999	78115000	chr17	78204999	78210000	peak_chr17_78109_78115|ENSG00000141524.19|TMC6	13	.	.
chr18	10009999	10015000	chr18	10459999	10465000	peak_chr18_10009_10015|ENSG00000294986.1|ENSG00000294986	5	.	.
chr18	10009999	10015000	chr18	11544999	11550000	peak_chr18_10009_10015|ENSG00000294986.1|ENSG00000294986	1	.	.
chr18	10009999	10015000	chr18	11679999	11685000	peak_chr18_10009_10015|ENSG00000294986.1|ENSG00000294986	2	.	.
chr18	10009999	10015000	chr18	11934999	11940000	peak_chr18_10009_10015|ENSG00000294986.1|ENSG00000294986	1	.	.
chr18	10009999	10015000	chr18	11959999	11965000	peak_chr18_10009_10015|ENSG00000294986.1|ENSG00000294986	1	.	.
chr18	10009999	10015000	chr18	11969999	11975000	peak_chr18_10009_10015|ENSG00000294986.1|ENSG00000294986	1	.	.
chr18	10009999	10015000	chr18	11974999	11980000	peak_chr18_10009_10015|ENSG00000294986.1|ENSG00000294986	1	.	.
chr18	10009999	10015000	chr18	8894999	8900000	peak_chr18_10009_10015|ENSG00000294986.1|ENSG00000294986	3	.	.
chr18	10054999	10060000	chr18	10494999	10500000	peak_chr18_10054_10060|ENSG00000300636.1|ENSG00000300636	4	.	.
chr18	10054999	10060000	chr18	11119999	11125000	peak_chr18_10054_10060|ENSG00000300636.1|ENSG00000300636	3	.	.
chr18	10054999	10060000	chr18	11134999	11140000	peak_chr18_10054_10060|ENSG00000300636.1|ENSG00000300636	2	.	.
chr18	10054999	10060000	chr18	11909999	11915000	peak_chr18_10054_10060|ENSG00000300636.1|ENSG00000300636	1	.	.
chr18	10454999	10460000	chr18	10399999	10405000	peak_chr18_10454_10460|ENSG00000301982.1|ENSG00000301982	13	.	.
chr18	10454999	10460000	chr18	11554999	11560000	peak_chr18_10454_10460|ENSG00000301982.1|ENSG00000301982	2	.	.
chr18	10454999	10460000	chr18	11934999	11940000	peak_chr18_10454_10460|ENSG00000301982.1|ENSG00000301982	2	.	.
chr18	10454999	10460000	chr18	12314999	12320000	peak_chr18_10454_10460|ENSG00000301982.1|ENSG00000301982	1	.	.
chr18	10454999	10460000	chr18	8499999	8505000	peak_chr18_10454_10460|ENSG00000301982.1|ENSG00000301982	2	.	.
chr18	10454999	10460000	chr18	8599999	8605000	peak_chr18_10454_10460|ENSG00000301982.1|ENSG00000301982	1	.	.
chr18	10454999	10460000	chr18	8609999	8615000	peak_chr18_10454_10460|ENSG00000301982.1|ENSG00000301982	1	.	.
chr18	10454999	10460000	chr18	8614999	8620000	peak_chr18_10454_10460|ENSG00000301982.1|ENSG00000301982	1	.	.
chr18	10454999	10460000	chr18	8664999	8670000	peak_chr18_10454_10460|ENSG00000301982.1|ENSG00000301982	1	.	.
chr18	10454999	10460000	chr18	8679999	8685000	peak_chr18_10454_10460|ENSG00000301982.1|ENSG00000301982	1	.	.
chr18	10454999	10460000	chr18	9159999	9165000	peak_chr18_10454_10460|ENSG00000301982.1|ENSG00000301982	2	.	.
chr18	10514999	10520000	chr18	12369999	12375000	peak_chr18_10514_10520|ENSG00000299454.1|ENSG00000299454	1	.	.
chr18	10514999	10520000	chr18	12454999	12460000	peak_chr18_10514_10520|ENSG00000299454.1|ENSG00000299454	1	.	.
chr18	10514999	10520000	chr18	8614999	8620000	peak_chr18_10514_10520|ENSG00000299454.1|ENSG00000299454	2	.	.
chr18	10514999	10520000	chr18	8659999	8665000	peak_chr18_10514_10520|ENSG00000299454.1|ENSG00000299454	1	.	.
chr18	10514999	10520000	chr18	8789999	8795000	peak_chr18_10514_10520|ENSG00000299454.1|ENSG00000299454	1	.	.
chr18	10514999	10520000	chr18	8984999	8990000	peak_chr18_10514_10520|ENSG00000299454.1|ENSG00000299454	1	.	.
chr18	10514999	10520000	chr18	9339999	9345000	peak_chr18_10514_10520|ENSG00000299454.1|ENSG00000299454	2	.	.
chr18	10514999	10520000	chr18	9679999	9685000	peak_chr18_10514_10520|ENSG00000299454.1|ENSG00000299454	3	.	.
chr18	10514999	10520000	chr18	9964999	9970000	peak_chr18_10514_10520|ENSG00000299454.1|ENSG00000299454	5	.	.
chr18	12414999	12420000	chr18	10424999	10430000	peak_chr18_12414_12420|ENSG00000141391.14|PRELID3A	1	.	.
chr18	12414999	12420000	chr18	10479999	10485000	peak_chr18_12414_12420|ENSG00000141391.14|PRELID3A	2	.	.
chr18	12414999	12420000	chr18	10489999	10495000	peak_chr18_12414_12420|ENSG00000141391.14|PRELID3A	1	.	.
chr18	12414999	12420000	chr18	10759999	10765000	peak_chr18_12414_12420|ENSG00000141391.14|PRELID3A	1	.	.
chr18	12414999	12420000	chr18	10799999	10805000	peak_chr18_12414_12420|ENSG00000141391.14|PRELID3A	1	.	.
chr18	12414999	12420000	chr18	10869999	10875000	peak_chr18_12414_12420|ENSG00000141391.14|PRELID3A	1	.	.
chr18	12414999	12420000	chr18	13544999	13550000	peak_chr18_12414_12420|ENSG00000141391.14|PRELID3A	3	.	.
chr18	12414999	12420000	chr18	14094999	14100000	peak_chr18_12414_12420|ENSG00000141391.14|PRELID3A	1	.	.
chr18	12414999	12420000	chr18	14109999	14115000	peak_chr18_12414_12420|ENSG00000141391.14|PRELID3A	1	.	.
chr18	12414999	12420000	chr18	14159999	14165000	peak_chr18_12414_12420|ENSG00000141391.14|PRELID3A	1	.	.
chr18	12414999	12420000	chr18	14254999	14260000	peak_chr18_12414_12420|ENSG00000141391.14|PRELID3A	1	.	.
chr18	12419999	12425000	chr18	10544999	10550000	peak_chr18_12419_12425|ENSG00000141391.14,ENSG00000301435.1|PRELID3A,ENSG00000301435	1	.	.
chr18	12419999	12425000	chr18	10764999	10770000	peak_chr18_12419_12425|ENSG00000141391.14,ENSG00000301435.1|PRELID3A,ENSG00000301435	1	.	.
chr18	12419999	12425000	chr18	10804999	10810000	peak_chr18_12419_12425|ENSG00000141391.14,ENSG00000301435.1|PRELID3A,ENSG00000301435	1	.	.
chr18	12419999	12425000	chr18	10829999	10835000	peak_chr18_12419_12425|ENSG00000141391.14,ENSG00000301435.1|PRELID3A,ENSG00000301435	1	.	.
chr18	12419999	12425000	chr18	10989999	10995000	peak_chr18_12419_12425|ENSG00000141391.14,ENSG00000301435.1|PRELID3A,ENSG00000301435	2	.	.
chr18	12419999	12425000	chr18	12409999	12415000	peak_chr18_12419_12425|ENSG00000141391.14,ENSG00000301435.1|PRELID3A,ENSG00000301435	32	.	.
chr18	12419999	12425000	chr18	13549999	13555000	peak_chr18_12419_12425|ENSG00000141391.14,ENSG00000301435.1|PRELID3A,ENSG00000301435	2	.	.
chr18	12419999	12425000	chr18	13979999	13985000	peak_chr18_12419_12425|ENSG00000141391.14,ENSG00000301435.1|PRELID3A,ENSG00000301435	1	.	.
chr18	12654999	12660000	chr18	10749999	10755000	peak_chr18_12654_12660|ENSG00000134278.16,ENSG00000128789.22|SPIRE1,PSMG2	1	.	.
chr18	12654999	12660000	chr18	10804999	10810000	peak_chr18_12654_12660|ENSG00000134278.16,ENSG00000128789.22|SPIRE1,PSMG2	2	.	.
chr18	12654999	12660000	chr18	10879999	10885000	peak_chr18_12654_12660|ENSG00000134278.16,ENSG00000128789.22|SPIRE1,PSMG2	1	.	.
chr18	12654999	12660000	chr18	10994999	11000000	peak_chr18_12654_12660|ENSG00000134278.16,ENSG00000128789.22|SPIRE1,PSMG2	1	.	.
chr18	12654999	12660000	chr18	11069999	11075000	peak_chr18_12654_12660|ENSG00000134278.16,ENSG00000128789.22|SPIRE1,PSMG2	1	.	.
chr18	12654999	12660000	chr18	11099999	11105000	peak_chr18_12654_12660|ENSG00000134278.16,ENSG00000128789.22|SPIRE1,PSMG2	1	.	.
chr18	12654999	12660000	chr18	12464999	12470000	peak_chr18_12654_12660|ENSG00000134278.16,ENSG00000128789.22|SPIRE1,PSMG2	8	.	.
chr18	12654999	12660000	chr18	14339999	14345000	peak_chr18_12654_12660|ENSG00000134278.16,ENSG00000128789.22|SPIRE1,PSMG2	1	.	.
chr18	12944999	12950000	chr18	10969999	10975000	peak_chr18_12944_12950|ENSG00000085415.16,ENSG00000303517.1|SEH1L,ENSG00000303517	1	.	.
chr18	12944999	12950000	chr18	11044999	11050000	peak_chr18_12944_12950|ENSG00000085415.16,ENSG00000303517.1|SEH1L,ENSG00000303517	1	.	.
chr18	12944999	12950000	chr18	11104999	11110000	peak_chr18_12944_12950|ENSG00000085415.16,ENSG00000303517.1|SEH1L,ENSG00000303517	1	.	.
chr18	12944999	12950000	chr18	11114999	11120000	peak_chr18_12944_12950|ENSG00000085415.16,ENSG00000303517.1|SEH1L,ENSG00000303517	2	.	.
chr18	12944999	12950000	chr18	11409999	11415000	peak_chr18_12944_12950|ENSG00000085415.16,ENSG00000303517.1|SEH1L,ENSG00000303517	1	.	.
chr18	12944999	12950000	chr18	14909999	14915000	peak_chr18_12944_12950|ENSG00000085415.16,ENSG00000303517.1|SEH1L,ENSG00000303517	1	.	.
chr18	13564999	13570000	chr18	13254999	13260000	peak_chr18_13564_13570|ENSG00000267503.1|ENSG00000267503	5	.	.
chr18	13564999	13570000	chr18	13614999	13620000	peak_chr18_13564_13570|ENSG00000267503.1|ENSG00000267503	12	.	.
chr18	13564999	13570000	chr18	13719999	13725000	peak_chr18_13564_13570|ENSG00000267503.1|ENSG00000267503	8	.	.
chr18	13609999	13615000	chr18	11834999	11840000	peak_chr18_13609_13615|ENSG00000263527.1,ENSG00000168675.19|MIR4526,LDLRAD4	1	.	.
chr18	13609999	13615000	chr18	11839999	11845000	peak_chr18_13609_13615|ENSG00000263527.1,ENSG00000168675.19|MIR4526,LDLRAD4	1	.	.
chr18	13609999	13615000	chr18	11859999	11865000	peak_chr18_13609_13615|ENSG00000263527.1,ENSG00000168675.19|MIR4526,LDLRAD4	1	.	.
chr18	13609999	13615000	chr18	11919999	11925000	peak_chr18_13609_13615|ENSG00000263527.1,ENSG00000168675.19|MIR4526,LDLRAD4	1	.	.
chr18	13609999	13615000	chr18	11969999	11975000	peak_chr18_13609_13615|ENSG00000263527.1,ENSG00000168675.19|MIR4526,LDLRAD4	1	.	.
chr18	13609999	13615000	chr18	12689999	12695000	peak_chr18_13609_13615|ENSG00000263527.1,ENSG00000168675.19|MIR4526,LDLRAD4	3	.	.
chr18	13609999	13615000	chr18	13219999	13225000	peak_chr18_13609_13615|ENSG00000263527.1,ENSG00000168675.19|MIR4526,LDLRAD4	8	.	.
chr18	13609999	13615000	chr18	13224999	13230000	peak_chr18_13609_13615|ENSG00000263527.1,ENSG00000168675.19|MIR4526,LDLRAD4	5	.	.
chr18	13609999	13615000	chr18	13244999	13250000	peak_chr18_13609_13615|ENSG00000263527.1,ENSG00000168675.19|MIR4526,LDLRAD4	5	.	.
chr18	13609999	13615000	chr18	13719999	13725000	peak_chr18_13609_13615|ENSG00000263527.1,ENSG00000168675.19|MIR4526,LDLRAD4	12	.	.
chr18	13609999	13615000	chr18	15199999	15205000	peak_chr18_13609_13615|ENSG00000263527.1,ENSG00000168675.19|MIR4526,LDLRAD4	1	.	.
chr18	13619999	13625000	chr18	11879999	11885000	peak_chr18_13619_13625|ENSG00000168675.19|LDLRAD4	1	.	.
chr18	13619999	13625000	chr18	11939999	11945000	peak_chr18_13619_13625|ENSG00000168675.19|LDLRAD4	1	.	.
chr18	13619999	13625000	chr18	13219999	13225000	peak_chr18_13619_13625|ENSG00000168675.19|LDLRAD4	5	.	.
chr18	13619999	13625000	chr18	13719999	13725000	peak_chr18_13619_13625|ENSG00000168675.19|LDLRAD4	11	.	.
chr18	23449999	23455000	chr18	21454999	21460000	peak_chr18_23449_23455|ENSG00000101782.15|RIOK3	1	.	.
chr18	23449999	23455000	chr18	21459999	21465000	peak_chr18_23449_23455|ENSG00000101782.15|RIOK3	1	.	.
chr18	23449999	23455000	chr18	21504999	21510000	peak_chr18_23449_23455|ENSG00000101782.15|RIOK3	1	.	.
chr18	23449999	23455000	chr18	21589999	21595000	peak_chr18_23449_23455|ENSG00000101782.15|RIOK3	1	.	.
chr18	23449999	23455000	chr18	21674999	21680000	peak_chr18_23449_23455|ENSG00000101782.15|RIOK3	1	.	.
chr18	23449999	23455000	chr18	21724999	21730000	peak_chr18_23449_23455|ENSG00000101782.15|RIOK3	1	.	.
chr18	23449999	23455000	chr18	21729999	21735000	peak_chr18_23449_23455|ENSG00000101782.15|RIOK3	1	.	.
chr18	23449999	23455000	chr18	21864999	21870000	peak_chr18_23449_23455|ENSG00000101782.15|RIOK3	1	.	.
chr18	23449999	23455000	chr18	21899999	21905000	peak_chr18_23449_23455|ENSG00000101782.15|RIOK3	1	.	.
chr18	23449999	23455000	chr18	25089999	25095000	peak_chr18_23449_23455|ENSG00000101782.15|RIOK3	1	.	.
chr18	23449999	23455000	chr18	25209999	25215000	peak_chr18_23449_23455|ENSG00000101782.15|RIOK3	1	.	.
chr18	23449999	23455000	chr18	25224999	25230000	peak_chr18_23449_23455|ENSG00000101782.15|RIOK3	1	.	.
chr18	23579999	23585000	chr18	21584999	21590000	peak_chr18_23579_23585|ENSG00000199366.1|Y_RNA	1	.	.
chr18	23579999	23585000	chr18	21594999	21600000	peak_chr18_23579_23585|ENSG00000199366.1|Y_RNA	1	.	.
chr18	23579999	23585000	chr18	21634999	21640000	peak_chr18_23579_23585|ENSG00000199366.1|Y_RNA	1	.	.
chr18	23579999	23585000	chr18	21694999	21700000	peak_chr18_23579_23585|ENSG00000199366.1|Y_RNA	1	.	.
chr18	23579999	23585000	chr18	21724999	21730000	peak_chr18_23579_23585|ENSG00000199366.1|Y_RNA	1	.	.
chr18	23579999	23585000	chr18	21734999	21740000	peak_chr18_23579_23585|ENSG00000199366.1|Y_RNA	1	.	.
chr18	23579999	23585000	chr18	21809999	21815000	peak_chr18_23579_23585|ENSG00000199366.1|Y_RNA	1	.	.
chr18	23579999	23585000	chr18	21854999	21860000	peak_chr18_23579_23585|ENSG00000199366.1|Y_RNA	1	.	.
chr18	23579999	23585000	chr18	21984999	21990000	peak_chr18_23579_23585|ENSG00000199366.1|Y_RNA	1	.	.
chr18	23579999	23585000	chr18	21999999	22005000	peak_chr18_23579_23585|ENSG00000199366.1|Y_RNA	1	.	.
chr18	23579999	23585000	chr18	23544999	23550000	peak_chr18_23579_23585|ENSG00000199366.1|Y_RNA	20	.	.
chr18	23579999	23585000	chr18	23554999	23560000	peak_chr18_23579_23585|ENSG00000199366.1|Y_RNA	31	.	.
chr18	23579999	23585000	chr18	23564999	23570000	peak_chr18_23579_23585|ENSG00000199366.1|Y_RNA	30	.	.
chr18	23579999	23585000	chr18	24139999	24145000	peak_chr18_23579_23585|ENSG00000199366.1|Y_RNA	5	.	.
chr18	23579999	23585000	chr18	24199999	24205000	peak_chr18_23579_23585|ENSG00000199366.1|Y_RNA	4	.	.
chr18	23579999	23585000	chr18	24249999	24255000	peak_chr18_23579_23585|ENSG00000199366.1|Y_RNA	4	.	.
chr18	23579999	23585000	chr18	24274999	24280000	peak_chr18_23579_23585|ENSG00000199366.1|Y_RNA	4	.	.
chr18	23579999	23585000	chr18	24419999	24425000	peak_chr18_23579_23585|ENSG00000199366.1|Y_RNA	3	.	.
chr18	23579999	23585000	chr18	25134999	25140000	peak_chr18_23579_23585|ENSG00000199366.1|Y_RNA	1	.	.
chr18	23579999	23585000	chr18	25159999	25165000	peak_chr18_23579_23585|ENSG00000199366.1|Y_RNA	1	.	.
chr18	23579999	23585000	chr18	25209999	25215000	peak_chr18_23579_23585|ENSG00000199366.1|Y_RNA	1	.	.
chr18	23579999	23585000	chr18	25224999	25230000	peak_chr18_23579_23585|ENSG00000199366.1|Y_RNA	1	.	.
chr18	23579999	23585000	chr18	25269999	25275000	peak_chr18_23579_23585|ENSG00000199366.1|Y_RNA	1	.	.
chr18	23579999	23585000	chr18	25279999	25285000	peak_chr18_23579_23585|ENSG00000199366.1|Y_RNA	1	.	.
chr18	23579999	23585000	chr18	25364999	25370000	peak_chr18_23579_23585|ENSG00000199366.1|Y_RNA	1	.	.
chr18	23579999	23585000	chr18	25369999	25375000	peak_chr18_23579_23585|ENSG00000199366.1|Y_RNA	1	.	.
chr18	23579999	23585000	chr18	25374999	25380000	peak_chr18_23579_23585|ENSG00000199366.1|Y_RNA	1	.	.
chr18	23579999	23585000	chr18	25404999	25410000	peak_chr18_23579_23585|ENSG00000199366.1|Y_RNA	1	.	.
chr18	23579999	23585000	chr18	25444999	25450000	peak_chr18_23579_23585|ENSG00000199366.1|Y_RNA	1	.	.
chr18	23579999	23585000	chr18	25504999	25510000	peak_chr18_23579_23585|ENSG00000199366.1|Y_RNA	1	.	.
chr18	23584999	23590000	chr18	21724999	21730000	peak_chr18_23584_23590|ENSG00000141458.13|NPC1	1	.	.
chr18	23584999	23590000	chr18	21959999	21965000	peak_chr18_23584_23590|ENSG00000141458.13|NPC1	1	.	.
chr18	23584999	23590000	chr18	21964999	21970000	peak_chr18_23584_23590|ENSG00000141458.13|NPC1	1	.	.
chr18	23584999	23590000	chr18	21999999	22005000	peak_chr18_23584_23590|ENSG00000141458.13|NPC1	1	.	.
chr18	23584999	23590000	chr18	24199999	24205000	peak_chr18_23584_23590|ENSG00000141458.13|NPC1	6	.	.
chr18	23584999	23590000	chr18	24779999	24785000	peak_chr18_23584_23590|ENSG00000141458.13|NPC1	2	.	.
chr18	23584999	23590000	chr18	25264999	25270000	peak_chr18_23584_23590|ENSG00000141458.13|NPC1	1	.	.
chr18	23584999	23590000	chr18	25504999	25510000	peak_chr18_23584_23590|ENSG00000141458.13|NPC1	1	.	.
chr18	24269999	24275000	chr18	22404999	22410000	peak_chr18_24269_24275|ENSG00000141447.19|OSBPL1A	1	.	.
chr18	24269999	24275000	chr18	22634999	22640000	peak_chr18_24269_24275|ENSG00000141447.19|OSBPL1A	1	.	.
chr18	24269999	24275000	chr18	22674999	22680000	peak_chr18_24269_24275|ENSG00000141447.19|OSBPL1A	1	.	.
chr18	24269999	24275000	chr18	24194999	24200000	peak_chr18_24269_24275|ENSG00000141447.19|OSBPL1A	20	.	.
chr18	24269999	24275000	chr18	25499999	25505000	peak_chr18_24269_24275|ENSG00000141447.19|OSBPL1A	2	.	.
chr18	24269999	24275000	chr18	25834999	25840000	peak_chr18_24269_24275|ENSG00000141447.19|OSBPL1A	1	.	.
chr18	24269999	24275000	chr18	25874999	25880000	peak_chr18_24269_24275|ENSG00000141447.19|OSBPL1A	1	.	.
chr18	24269999	24275000	chr18	25974999	25980000	peak_chr18_24269_24275|ENSG00000141447.19|OSBPL1A	1	.	.
chr18	24269999	24275000	chr18	26014999	26020000	peak_chr18_24269_24275|ENSG00000141447.19|OSBPL1A	1	.	.
chr18	24269999	24275000	chr18	26069999	26075000	peak_chr18_24269_24275|ENSG00000141447.19|OSBPL1A	2	.	.
chr18	24269999	24275000	chr18	26119999	26125000	peak_chr18_24269_24275|ENSG00000141447.19|OSBPL1A	2	.	.
chr18	24269999	24275000	chr18	26219999	26225000	peak_chr18_24269_24275|ENSG00000141447.19|OSBPL1A	2	.	.
chr18	2569999	2575000	chr18	1239999	1245000	peak_chr18_2569_2575|ENSG00000101574.15,ENSG00000080986.13|METTL4,NDC80	2	.	.
chr18	2569999	2575000	chr18	1559999	1565000	peak_chr18_2569_2575|ENSG00000101574.15,ENSG00000080986.13|METTL4,NDC80	2	.	.
chr18	2569999	2575000	chr18	4169999	4175000	peak_chr18_2569_2575|ENSG00000101574.15,ENSG00000080986.13|METTL4,NDC80	1	.	.
chr18	2569999	2575000	chr18	609999	615000	peak_chr18_2569_2575|ENSG00000101574.15,ENSG00000080986.13|METTL4,NDC80	1	.	.
chr18	2569999	2575000	chr18	744999	750000	peak_chr18_2569_2575|ENSG00000101574.15,ENSG00000080986.13|METTL4,NDC80	1	.	.
chr18	2569999	2575000	chr18	764999	770000	peak_chr18_2569_2575|ENSG00000101574.15,ENSG00000080986.13|METTL4,NDC80	1	.	.
chr18	2569999	2575000	chr18	779999	785000	peak_chr18_2569_2575|ENSG00000101574.15,ENSG00000080986.13|METTL4,NDC80	2	.	.
chr18	2569999	2575000	chr18	789999	795000	peak_chr18_2569_2575|ENSG00000101574.15,ENSG00000080986.13|METTL4,NDC80	1	.	.
chr18	2569999	2575000	chr18	819999	825000	peak_chr18_2569_2575|ENSG00000101574.15,ENSG00000080986.13|METTL4,NDC80	1	.	.
chr18	2569999	2575000	chr18	869999	875000	peak_chr18_2569_2575|ENSG00000101574.15,ENSG00000080986.13|METTL4,NDC80	2	.	.
chr18	2569999	2575000	chr18	939999	945000	peak_chr18_2569_2575|ENSG00000101574.15,ENSG00000080986.13|METTL4,NDC80	1	.	.
chr18	2569999	2575000	chr18	979999	985000	peak_chr18_2569_2575|ENSG00000101574.15,ENSG00000080986.13|METTL4,NDC80	1	.	.
chr18	2569999	2575000	chr18	999999	1005000	peak_chr18_2569_2575|ENSG00000101574.15,ENSG00000080986.13|METTL4,NDC80	1	.	.
chr18	26639999	26645000	chr18	24929999	24935000	peak_chr18_26639_26645|ENSG00000134504.14|KCTD1	2	.	.
chr18	26639999	26645000	chr18	24939999	24945000	peak_chr18_26639_26645|ENSG00000134504.14|KCTD1	1	.	.
chr18	26639999	26645000	chr18	26909999	26915000	peak_chr18_26639_26645|ENSG00000134504.14|KCTD1	7	.	.
chr18	26639999	26645000	chr18	28279999	28285000	peak_chr18_26639_26645|ENSG00000134504.14|KCTD1	1	.	.
chr18	26654999	26660000	chr18	24704999	24710000	peak_chr18_26654_26660|ENSG00000260372.8,ENSG00000134504.14|AQP4-AS1,KCTD1	1	.	.
chr18	26654999	26660000	chr18	24794999	24800000	peak_chr18_26654_26660|ENSG00000260372.8,ENSG00000134504.14|AQP4-AS1,KCTD1	1	.	.
chr18	26654999	26660000	chr18	24804999	24810000	peak_chr18_26654_26660|ENSG00000260372.8,ENSG00000134504.14|AQP4-AS1,KCTD1	1	.	.
chr18	26654999	26660000	chr18	24834999	24840000	peak_chr18_26654_26660|ENSG00000260372.8,ENSG00000134504.14|AQP4-AS1,KCTD1	1	.	.
chr18	26654999	26660000	chr18	24874999	24880000	peak_chr18_26654_26660|ENSG00000260372.8,ENSG00000134504.14|AQP4-AS1,KCTD1	1	.	.
chr18	26654999	26660000	chr18	24969999	24975000	peak_chr18_26654_26660|ENSG00000260372.8,ENSG00000134504.14|AQP4-AS1,KCTD1	1	.	.
chr18	26654999	26660000	chr18	24999999	25005000	peak_chr18_26654_26660|ENSG00000260372.8,ENSG00000134504.14|AQP4-AS1,KCTD1	1	.	.
chr18	26654999	26660000	chr18	25334999	25340000	peak_chr18_26654_26660|ENSG00000260372.8,ENSG00000134504.14|AQP4-AS1,KCTD1	2	.	.
chr18	26654999	26660000	chr18	26289999	26295000	peak_chr18_26654_26660|ENSG00000260372.8,ENSG00000134504.14|AQP4-AS1,KCTD1	7	.	.
chr18	26654999	26660000	chr18	26329999	26335000	peak_chr18_26654_26660|ENSG00000260372.8,ENSG00000134504.14|AQP4-AS1,KCTD1	4	.	.
chr18	26654999	26660000	chr18	26334999	26340000	peak_chr18_26654_26660|ENSG00000260372.8,ENSG00000134504.14|AQP4-AS1,KCTD1	5	.	.
chr18	26654999	26660000	chr18	26439999	26445000	peak_chr18_26654_26660|ENSG00000260372.8,ENSG00000134504.14|AQP4-AS1,KCTD1	8	.	.
chr18	26654999	26660000	chr18	26444999	26450000	peak_chr18_26654_26660|ENSG00000260372.8,ENSG00000134504.14|AQP4-AS1,KCTD1	6	.	.
chr18	26654999	26660000	chr18	26469999	26475000	peak_chr18_26654_26660|ENSG00000260372.8,ENSG00000134504.14|AQP4-AS1,KCTD1	6	.	.
chr18	26654999	26660000	chr18	26539999	26545000	peak_chr18_26654_26660|ENSG00000260372.8,ENSG00000134504.14|AQP4-AS1,KCTD1	7	.	.
chr18	26654999	26660000	chr18	26804999	26810000	peak_chr18_26654_26660|ENSG00000260372.8,ENSG00000134504.14|AQP4-AS1,KCTD1	6	.	.
chr18	26654999	26660000	chr18	26894999	26900000	peak_chr18_26654_26660|ENSG00000260372.8,ENSG00000134504.14|AQP4-AS1,KCTD1	4	.	.
chr18	26654999	26660000	chr18	26954999	26960000	peak_chr18_26654_26660|ENSG00000260372.8,ENSG00000134504.14|AQP4-AS1,KCTD1	4	.	.
chr18	26654999	26660000	chr18	26979999	26985000	peak_chr18_26654_26660|ENSG00000260372.8,ENSG00000134504.14|AQP4-AS1,KCTD1	5	.	.
chr18	26654999	26660000	chr18	27654999	27660000	peak_chr18_26654_26660|ENSG00000260372.8,ENSG00000134504.14|AQP4-AS1,KCTD1	2	.	.
chr18	26654999	26660000	chr18	28024999	28030000	peak_chr18_26654_26660|ENSG00000260372.8,ENSG00000134504.14|AQP4-AS1,KCTD1	2	.	.
chr18	26654999	26660000	chr18	28039999	28045000	peak_chr18_26654_26660|ENSG00000260372.8,ENSG00000134504.14|AQP4-AS1,KCTD1	2	.	.
chr18	26654999	26660000	chr18	28104999	28110000	peak_chr18_26654_26660|ENSG00000260372.8,ENSG00000134504.14|AQP4-AS1,KCTD1	2	.	.
chr18	26654999	26660000	chr18	28184999	28190000	peak_chr18_26654_26660|ENSG00000260372.8,ENSG00000134504.14|AQP4-AS1,KCTD1	1	.	.
chr18	26654999	26660000	chr18	28254999	28260000	peak_chr18_26654_26660|ENSG00000260372.8,ENSG00000134504.14|AQP4-AS1,KCTD1	1	.	.
chr18	26654999	26660000	chr18	28494999	28500000	peak_chr18_26654_26660|ENSG00000260372.8,ENSG00000134504.14|AQP4-AS1,KCTD1	1	.	.
chr18	28174999	28180000	chr18	26209999	26215000	peak_chr18_28174_28180|ENSG00000170558.10,ENSG00000294740.1|CDH2,ENSG00000294740	1	.	.
chr18	28174999	28180000	chr18	26229999	26235000	peak_chr18_28174_28180|ENSG00000170558.10,ENSG00000294740.1|CDH2,ENSG00000294740	1	.	.
chr18	28174999	28180000	chr18	26314999	26320000	peak_chr18_28174_28180|ENSG00000170558.10,ENSG00000294740.1|CDH2,ENSG00000294740	1	.	.
chr18	28174999	28180000	chr18	26339999	26345000	peak_chr18_28174_28180|ENSG00000170558.10,ENSG00000294740.1|CDH2,ENSG00000294740	1	.	.
chr18	28174999	28180000	chr18	26394999	26400000	peak_chr18_28174_28180|ENSG00000170558.10,ENSG00000294740.1|CDH2,ENSG00000294740	1	.	.
chr18	28174999	28180000	chr18	26434999	26440000	peak_chr18_28174_28180|ENSG00000170558.10,ENSG00000294740.1|CDH2,ENSG00000294740	2	.	.
chr18	28174999	28180000	chr18	26449999	26455000	peak_chr18_28174_28180|ENSG00000170558.10,ENSG00000294740.1|CDH2,ENSG00000294740	1	.	.
chr18	28174999	28180000	chr18	26494999	26500000	peak_chr18_28174_28180|ENSG00000170558.10,ENSG00000294740.1|CDH2,ENSG00000294740	1	.	.
chr18	28174999	28180000	chr18	26614999	26620000	peak_chr18_28174_28180|ENSG00000170558.10,ENSG00000294740.1|CDH2,ENSG00000294740	1	.	.
chr18	28174999	28180000	chr18	26909999	26915000	peak_chr18_28174_28180|ENSG00000170558.10,ENSG00000294740.1|CDH2,ENSG00000294740	2	.	.
chr18	28174999	28180000	chr18	29859999	29865000	peak_chr18_28174_28180|ENSG00000170558.10,ENSG00000294740.1|CDH2,ENSG00000294740	1	.	.
chr18	32089999	32095000	chr18	30159999	30165000	peak_chr18_32089_32095|ENSG00000134758.14,ENSG00000265008.1|RNF138,ENSG00000265008	1	.	.
chr18	32089999	32095000	chr18	30379999	30385000	peak_chr18_32089_32095|ENSG00000134758.14,ENSG00000265008.1|RNF138,ENSG00000265008	2	.	.
chr18	32089999	32095000	chr18	30594999	30600000	peak_chr18_32089_32095|ENSG00000134758.14,ENSG00000265008.1|RNF138,ENSG00000265008	2	.	.
chr18	32089999	32095000	chr18	33649999	33655000	peak_chr18_32089_32095|ENSG00000134758.14,ENSG00000265008.1|RNF138,ENSG00000265008	1	.	.
chr18	32089999	32095000	chr18	33699999	33705000	peak_chr18_32089_32095|ENSG00000134758.14,ENSG00000265008.1|RNF138,ENSG00000265008	1	.	.
chr18	32089999	32095000	chr18	33749999	33755000	peak_chr18_32089_32095|ENSG00000134758.14,ENSG00000265008.1|RNF138,ENSG00000265008	1	.	.
chr18	32089999	32095000	chr18	33759999	33765000	peak_chr18_32089_32095|ENSG00000134758.14,ENSG00000265008.1|RNF138,ENSG00000265008	2	.	.
chr18	32089999	32095000	chr18	33794999	33800000	peak_chr18_32089_32095|ENSG00000134758.14,ENSG00000265008.1|RNF138,ENSG00000265008	1	.	.
chr18	32089999	32095000	chr18	33824999	33830000	peak_chr18_32089_32095|ENSG00000134758.14,ENSG00000265008.1|RNF138,ENSG00000265008	1	.	.
chr18	32089999	32095000	chr18	33834999	33840000	peak_chr18_32089_32095|ENSG00000134758.14,ENSG00000265008.1|RNF138,ENSG00000265008	1	.	.
chr18	32089999	32095000	chr18	33849999	33855000	peak_chr18_32089_32095|ENSG00000134758.14,ENSG00000265008.1|RNF138,ENSG00000265008	1	.	.
chr18	32089999	32095000	chr18	33854999	33860000	peak_chr18_32089_32095|ENSG00000134758.14,ENSG00000265008.1|RNF138,ENSG00000265008	1	.	.
chr18	32089999	32095000	chr18	33909999	33915000	peak_chr18_32089_32095|ENSG00000134758.14,ENSG00000265008.1|RNF138,ENSG00000265008	1	.	.
chr18	3279999	3285000	chr18	3604999	3610000	peak_chr18_3279_3285|ENSG00000266578.3|ENSG00000266578	6	.	.
chr18	3279999	3285000	chr18	3614999	3620000	peak_chr18_3279_3285|ENSG00000266578.3|ENSG00000266578	6	.	.
chr18	3279999	3285000	chr18	3644999	3650000	peak_chr18_3279_3285|ENSG00000266578.3|ENSG00000266578	6	.	.
chr18	3279999	3285000	chr18	4104999	4110000	peak_chr18_3279_3285|ENSG00000266578.3|ENSG00000266578	3	.	.
chr18	3279999	3285000	chr18	4834999	4840000	peak_chr18_3279_3285|ENSG00000266578.3|ENSG00000266578	1	.	.
chr18	3279999	3285000	chr18	4839999	4845000	peak_chr18_3279_3285|ENSG00000266578.3|ENSG00000266578	1	.	.
chr18	3279999	3285000	chr18	4889999	4895000	peak_chr18_3279_3285|ENSG00000266578.3|ENSG00000266578	1	.	.
chr18	3279999	3285000	chr18	4979999	4985000	peak_chr18_3279_3285|ENSG00000266578.3|ENSG00000266578	1	.	.
chr18	3279999	3285000	chr18	5069999	5075000	peak_chr18_3279_3285|ENSG00000266578.3|ENSG00000266578	1	.	.
chr18	3279999	3285000	chr18	5169999	5175000	peak_chr18_3279_3285|ENSG00000266578.3|ENSG00000266578	1	.	.
chr18	3279999	3285000	chr18	5229999	5235000	peak_chr18_3279_3285|ENSG00000266578.3|ENSG00000266578	1	.	.
chr18	3444999	3450000	chr18	1594999	1600000	peak_chr18_3444_3450|ENSG00000177426.22,ENSG00000302876.1|TGIF1,ENSG00000302876	1	.	.
chr18	3444999	3450000	chr18	5034999	5040000	peak_chr18_3444_3450|ENSG00000177426.22,ENSG00000302876.1|TGIF1,ENSG00000302876	1	.	.
chr18	3444999	3450000	chr18	5304999	5310000	peak_chr18_3444_3450|ENSG00000177426.22,ENSG00000302876.1|TGIF1,ENSG00000302876	1	.	.
chr18	3444999	3450000	chr18	5354999	5360000	peak_chr18_3444_3450|ENSG00000177426.22,ENSG00000302876.1|TGIF1,ENSG00000302876	1	.	.
chr18	3449999	3455000	chr18	1704999	1710000	peak_chr18_3449_3455|ENSG00000177426.22,ENSG00000302876.1|TGIF1,ENSG00000302876	1	.	.
chr18	3449999	3455000	chr18	1909999	1915000	peak_chr18_3449_3455|ENSG00000177426.22,ENSG00000302876.1|TGIF1,ENSG00000302876	1	.	.
chr18	3449999	3455000	chr18	3289999	3295000	peak_chr18_3449_3455|ENSG00000177426.22,ENSG00000302876.1|TGIF1,ENSG00000302876	9	.	.
chr18	3449999	3455000	chr18	5014999	5020000	peak_chr18_3449_3455|ENSG00000177426.22,ENSG00000302876.1|TGIF1,ENSG00000302876	1	.	.
chr18	3449999	3455000	chr18	5019999	5025000	peak_chr18_3449_3455|ENSG00000177426.22,ENSG00000302876.1|TGIF1,ENSG00000302876	1	.	.
chr18	3449999	3455000	chr18	5064999	5070000	peak_chr18_3449_3455|ENSG00000177426.22,ENSG00000302876.1|TGIF1,ENSG00000302876	1	.	.
chr18	3449999	3455000	chr18	5119999	5125000	peak_chr18_3449_3455|ENSG00000177426.22,ENSG00000302876.1|TGIF1,ENSG00000302876	1	.	.
chr18	3449999	3455000	chr18	5199999	5205000	peak_chr18_3449_3455|ENSG00000177426.22,ENSG00000302876.1|TGIF1,ENSG00000302876	1	.	.
chr18	3449999	3455000	chr18	5214999	5220000	peak_chr18_3449_3455|ENSG00000177426.22,ENSG00000302876.1|TGIF1,ENSG00000302876	1	.	.
chr18	3449999	3455000	chr18	5369999	5375000	peak_chr18_3449_3455|ENSG00000177426.22,ENSG00000302876.1|TGIF1,ENSG00000302876	1	.	.
chr18	34974999	34980000	chr18	33239999	33245000	peak_chr18_34974_34980|ENSG00000166974.13|MAPRE2	1	.	.
chr18	34974999	34980000	chr18	33734999	33740000	peak_chr18_34974_34980|ENSG00000166974.13|MAPRE2	2	.	.
chr18	34974999	34980000	chr18	34844999	34850000	peak_chr18_34974_34980|ENSG00000166974.13|MAPRE2	8	.	.
chr18	34974999	34980000	chr18	35164999	35170000	peak_chr18_34974_34980|ENSG00000166974.13|MAPRE2	8	.	.
chr18	34974999	34980000	chr18	35229999	35235000	peak_chr18_34974_34980|ENSG00000166974.13|MAPRE2	6	.	.
chr18	34974999	34980000	chr18	35234999	35240000	peak_chr18_34974_34980|ENSG00000166974.13|MAPRE2	5	.	.
chr18	34974999	34980000	chr18	36519999	36525000	peak_chr18_34974_34980|ENSG00000166974.13|MAPRE2	3	.	.
chr18	34974999	34980000	chr18	36544999	36550000	peak_chr18_34974_34980|ENSG00000166974.13|MAPRE2	1	.	.
chr18	34974999	34980000	chr18	36584999	36590000	peak_chr18_34974_34980|ENSG00000166974.13|MAPRE2	1	.	.
chr18	34974999	34980000	chr18	36609999	36615000	peak_chr18_34974_34980|ENSG00000166974.13|MAPRE2	1	.	.
chr18	34974999	34980000	chr18	36649999	36655000	peak_chr18_34974_34980|ENSG00000166974.13|MAPRE2	1	.	.
chr18	34974999	34980000	chr18	36679999	36685000	peak_chr18_34974_34980|ENSG00000166974.13|MAPRE2	1	.	.
chr18	34974999	34980000	chr18	36709999	36715000	peak_chr18_34974_34980|ENSG00000166974.13|MAPRE2	1	.	.
chr18	34974999	34980000	chr18	36764999	36770000	peak_chr18_34974_34980|ENSG00000166974.13|MAPRE2	1	.	.
chr18	34974999	34980000	chr18	36869999	36875000	peak_chr18_34974_34980|ENSG00000166974.13|MAPRE2	1	.	.
chr18	35139999	35145000	chr18	33584999	33590000	peak_chr18_35139_35145|ENSG00000274400.1|ENSG00000274400	1	.	.
chr18	35139999	35145000	chr18	33594999	33600000	peak_chr18_35139_35145|ENSG00000274400.1|ENSG00000274400	1	.	.
chr18	35139999	35145000	chr18	35184999	35190000	peak_chr18_35139_35145|ENSG00000274400.1|ENSG00000274400	15	.	.
chr18	35139999	35145000	chr18	36679999	36685000	peak_chr18_35139_35145|ENSG00000274400.1|ENSG00000274400	1	.	.
chr18	35139999	35145000	chr18	36684999	36690000	peak_chr18_35139_35145|ENSG00000274400.1|ENSG00000274400	1	.	.
chr18	35139999	35145000	chr18	36789999	36795000	peak_chr18_35139_35145|ENSG00000274400.1|ENSG00000274400	1	.	.
chr18	35139999	35145000	chr18	36854999	36860000	peak_chr18_35139_35145|ENSG00000274400.1|ENSG00000274400	1	.	.
chr18	35344999	35350000	chr18	33464999	33470000	peak_chr18_35344_35350|ENSG00000172466.16|ZNF24	1	.	.
chr18	35344999	35350000	chr18	33499999	33505000	peak_chr18_35344_35350|ENSG00000172466.16|ZNF24	1	.	.
chr18	35344999	35350000	chr18	33559999	33565000	peak_chr18_35344_35350|ENSG00000172466.16|ZNF24	1	.	.
chr18	35344999	35350000	chr18	33629999	33635000	peak_chr18_35344_35350|ENSG00000172466.16|ZNF24	1	.	.
chr18	35344999	35350000	chr18	33649999	33655000	peak_chr18_35344_35350|ENSG00000172466.16|ZNF24	1	.	.
chr18	35344999	35350000	chr18	33669999	33675000	peak_chr18_35344_35350|ENSG00000172466.16|ZNF24	1	.	.
chr18	35344999	35350000	chr18	33749999	33755000	peak_chr18_35344_35350|ENSG00000172466.16|ZNF24	1	.	.
chr18	35344999	35350000	chr18	35064999	35070000	peak_chr18_35344_35350|ENSG00000172466.16|ZNF24	5	.	.
chr18	35344999	35350000	chr18	35119999	35125000	peak_chr18_35344_35350|ENSG00000172466.16|ZNF24	4	.	.
chr18	35344999	35350000	chr18	35124999	35130000	peak_chr18_35344_35350|ENSG00000172466.16|ZNF24	6	.	.
chr18	35344999	35350000	chr18	35144999	35150000	peak_chr18_35344_35350|ENSG00000172466.16|ZNF24	5	.	.
chr18	35344999	35350000	chr18	35174999	35180000	peak_chr18_35344_35350|ENSG00000172466.16|ZNF24	10	.	.
chr18	35344999	35350000	chr18	35189999	35195000	peak_chr18_35344_35350|ENSG00000172466.16|ZNF24	8	.	.
chr18	35344999	35350000	chr18	35194999	35200000	peak_chr18_35344_35350|ENSG00000172466.16|ZNF24	6	.	.
chr18	35344999	35350000	chr18	35279999	35285000	peak_chr18_35344_35350|ENSG00000172466.16|ZNF24	12	.	.
chr18	35344999	35350000	chr18	35614999	35620000	peak_chr18_35344_35350|ENSG00000172466.16|ZNF24	4	.	.
chr18	35344999	35350000	chr18	35954999	35960000	peak_chr18_35344_35350|ENSG00000172466.16|ZNF24	4	.	.
chr18	35344999	35350000	chr18	36849999	36855000	peak_chr18_35344_35350|ENSG00000172466.16|ZNF24	2	.	.
chr18	35344999	35350000	chr18	36989999	36995000	peak_chr18_35344_35350|ENSG00000172466.16|ZNF24	1	.	.
chr18	35344999	35350000	chr18	37059999	37065000	peak_chr18_35344_35350|ENSG00000172466.16|ZNF24	1	.	.
chr18	35344999	35350000	chr18	37159999	37165000	peak_chr18_35344_35350|ENSG00000172466.16|ZNF24	1	.	.
chr18	35344999	35350000	chr18	37294999	37300000	peak_chr18_35344_35350|ENSG00000172466.16|ZNF24	1	.	.
chr18	3589999	3595000	chr18	1709999	1715000	peak_chr18_3589_3595|ENSG00000177337.10,ENSG00000262001.4|DLGAP1-AS1,DLGAP1-AS2	1	.	.
chr18	3589999	3595000	chr18	2739999	2745000	peak_chr18_3589_3595|ENSG00000177337.10,ENSG00000262001.4|DLGAP1-AS1,DLGAP1-AS2	3	.	.
chr18	3589999	3595000	chr18	3319999	3325000	peak_chr18_3589_3595|ENSG00000177337.10,ENSG00000262001.4|DLGAP1-AS1,DLGAP1-AS2	5	.	.
chr18	3589999	3595000	chr18	3354999	3360000	peak_chr18_3589_3595|ENSG00000177337.10,ENSG00000262001.4|DLGAP1-AS1,DLGAP1-AS2	6	.	.
chr18	3589999	3595000	chr18	3524999	3530000	peak_chr18_3589_3595|ENSG00000177337.10,ENSG00000262001.4|DLGAP1-AS1,DLGAP1-AS2	15	.	.
chr18	3589999	3595000	chr18	3664999	3670000	peak_chr18_3589_3595|ENSG00000177337.10,ENSG00000262001.4|DLGAP1-AS1,DLGAP1-AS2	22	.	.
chr18	3589999	3595000	chr18	5149999	5155000	peak_chr18_3589_3595|ENSG00000177337.10,ENSG00000262001.4|DLGAP1-AS1,DLGAP1-AS2	1	.	.
chr18	3589999	3595000	chr18	5334999	5340000	peak_chr18_3589_3595|ENSG00000177337.10,ENSG00000262001.4|DLGAP1-AS1,DLGAP1-AS2	1	.	.
chr18	3589999	3595000	chr18	5449999	5455000	peak_chr18_3589_3595|ENSG00000177337.10,ENSG00000262001.4|DLGAP1-AS1,DLGAP1-AS2	1	.	.
chr18	3589999	3595000	chr18	5454999	5460000	peak_chr18_3589_3595|ENSG00000177337.10,ENSG00000262001.4|DLGAP1-AS1,DLGAP1-AS2	1	.	.
chr18	36124999	36130000	chr18	34864999	34870000	peak_chr18_36124_36130|ENSG00000141424.13,ENSG00000288917.1,ENSG00000134759.14|SLC39A6,ENSG00000288917,ELP2	2	.	.
chr18	36124999	36130000	chr18	34884999	34890000	peak_chr18_36124_36130|ENSG00000141424.13,ENSG00000288917.1,ENSG00000134759.14|SLC39A6,ENSG00000288917,ELP2	2	.	.
chr18	36124999	36130000	chr18	34949999	34955000	peak_chr18_36124_36130|ENSG00000141424.13,ENSG00000288917.1,ENSG00000134759.14|SLC39A6,ENSG00000288917,ELP2	2	.	.
chr18	36124999	36130000	chr18	34989999	34995000	peak_chr18_36124_36130|ENSG00000141424.13,ENSG00000288917.1,ENSG00000134759.14|SLC39A6,ENSG00000288917,ELP2	2	.	.
chr18	36124999	36130000	chr18	35224999	35230000	peak_chr18_36124_36130|ENSG00000141424.13,ENSG00000288917.1,ENSG00000134759.14|SLC39A6,ENSG00000288917,ELP2	3	.	.
chr18	36124999	36130000	chr18	35994999	36000000	peak_chr18_36124_36130|ENSG00000141424.13,ENSG00000288917.1,ENSG00000134759.14|SLC39A6,ENSG00000288917,ELP2	6	.	.
chr18	36124999	36130000	chr18	37694999	37700000	peak_chr18_36124_36130|ENSG00000141424.13,ENSG00000288917.1,ENSG00000134759.14|SLC39A6,ENSG00000288917,ELP2	1	.	.
chr18	36124999	36130000	chr18	37754999	37760000	peak_chr18_36124_36130|ENSG00000141424.13,ENSG00000288917.1,ENSG00000134759.14|SLC39A6,ENSG00000288917,ELP2	1	.	.
chr18	36124999	36130000	chr18	37984999	37990000	peak_chr18_36124_36130|ENSG00000141424.13,ENSG00000288917.1,ENSG00000134759.14|SLC39A6,ENSG00000288917,ELP2	1	.	.
chr18	36824999	36830000	chr18	34894999	34900000	peak_chr18_36824_36830|ENSG00000134779.15,ENSG00000150477.15|TPGS2,KIAA1328	1	.	.
chr18	36824999	36830000	chr18	35024999	35030000	peak_chr18_36824_36830|ENSG00000134779.15,ENSG00000150477.15|TPGS2,KIAA1328	2	.	.
chr18	36824999	36830000	chr18	35084999	35090000	peak_chr18_36824_36830|ENSG00000134779.15,ENSG00000150477.15|TPGS2,KIAA1328	1	.	.
chr18	36824999	36830000	chr18	35104999	35110000	peak_chr18_36824_36830|ENSG00000134779.15,ENSG00000150477.15|TPGS2,KIAA1328	1	.	.
chr18	36824999	36830000	chr18	35299999	35305000	peak_chr18_36824_36830|ENSG00000134779.15,ENSG00000150477.15|TPGS2,KIAA1328	2	.	.
chr18	36824999	36830000	chr18	38359999	38365000	peak_chr18_36824_36830|ENSG00000134779.15,ENSG00000150477.15|TPGS2,KIAA1328	1	.	.
chr18	36824999	36830000	chr18	38474999	38480000	peak_chr18_36824_36830|ENSG00000134779.15,ENSG00000150477.15|TPGS2,KIAA1328	1	.	.
chr18	36824999	36830000	chr18	38494999	38500000	peak_chr18_36824_36830|ENSG00000134779.15,ENSG00000150477.15|TPGS2,KIAA1328	1	.	.
chr18	36824999	36830000	chr18	38764999	38770000	peak_chr18_36824_36830|ENSG00000134779.15,ENSG00000150477.15|TPGS2,KIAA1328	1	.	.
chr18	39839999	39845000	chr18	37859999	37865000	peak_chr18_39839_39845|ENSG00000283503.5,ENSG00000267413.2|LINC01902,LINC01901	1	.	.
chr18	39839999	39845000	chr18	37874999	37880000	peak_chr18_39839_39845|ENSG00000283503.5,ENSG00000267413.2|LINC01902,LINC01901	1	.	.
chr18	39839999	39845000	chr18	37884999	37890000	peak_chr18_39839_39845|ENSG00000283503.5,ENSG00000267413.2|LINC01902,LINC01901	2	.	.
chr18	39839999	39845000	chr18	37934999	37940000	peak_chr18_39839_39845|ENSG00000283503.5,ENSG00000267413.2|LINC01902,LINC01901	1	.	.
chr18	39839999	39845000	chr18	37944999	37950000	peak_chr18_39839_39845|ENSG00000283503.5,ENSG00000267413.2|LINC01902,LINC01901	1	.	.
chr18	39839999	39845000	chr18	37994999	38000000	peak_chr18_39839_39845|ENSG00000283503.5,ENSG00000267413.2|LINC01902,LINC01901	1	.	.
chr18	39839999	39845000	chr18	38009999	38015000	peak_chr18_39839_39845|ENSG00000283503.5,ENSG00000267413.2|LINC01902,LINC01901	3	.	.
chr18	39839999	39845000	chr18	38119999	38125000	peak_chr18_39839_39845|ENSG00000283503.5,ENSG00000267413.2|LINC01902,LINC01901	1	.	.
chr18	39839999	39845000	chr18	38169999	38175000	peak_chr18_39839_39845|ENSG00000283503.5,ENSG00000267413.2|LINC01902,LINC01901	1	.	.
chr18	39839999	39845000	chr18	38189999	38195000	peak_chr18_39839_39845|ENSG00000283503.5,ENSG00000267413.2|LINC01902,LINC01901	1	.	.
chr18	39839999	39845000	chr18	38209999	38215000	peak_chr18_39839_39845|ENSG00000283503.5,ENSG00000267413.2|LINC01902,LINC01901	1	.	.
chr18	39839999	39845000	chr18	38274999	38280000	peak_chr18_39839_39845|ENSG00000283503.5,ENSG00000267413.2|LINC01902,LINC01901	1	.	.
chr18	39839999	39845000	chr18	38279999	38285000	peak_chr18_39839_39845|ENSG00000283503.5,ENSG00000267413.2|LINC01902,LINC01901	1	.	.
chr18	39839999	39845000	chr18	38294999	38300000	peak_chr18_39839_39845|ENSG00000283503.5,ENSG00000267413.2|LINC01902,LINC01901	1	.	.
chr18	39839999	39845000	chr18	38654999	38660000	peak_chr18_39839_39845|ENSG00000283503.5,ENSG00000267413.2|LINC01902,LINC01901	2	.	.
chr18	39839999	39845000	chr18	40154999	40160000	peak_chr18_39839_39845|ENSG00000283503.5,ENSG00000267413.2|LINC01902,LINC01901	4	.	.
chr18	39839999	39845000	chr18	41394999	41400000	peak_chr18_39839_39845|ENSG00000283503.5,ENSG00000267413.2|LINC01902,LINC01901	1	.	.
chr18	39839999	39845000	chr18	41429999	41435000	peak_chr18_39839_39845|ENSG00000283503.5,ENSG00000267413.2|LINC01902,LINC01901	2	.	.
chr18	39839999	39845000	chr18	41449999	41455000	peak_chr18_39839_39845|ENSG00000283503.5,ENSG00000267413.2|LINC01902,LINC01901	1	.	.
chr18	39839999	39845000	chr18	41559999	41565000	peak_chr18_39839_39845|ENSG00000283503.5,ENSG00000267413.2|LINC01902,LINC01901	1	.	.
chr18	39839999	39845000	chr18	41819999	41825000	peak_chr18_39839_39845|ENSG00000283503.5,ENSG00000267413.2|LINC01902,LINC01901	1	.	.
chr18	42049999	42055000	chr18	40204999	40210000	peak_chr18_42049_42055|ENSG00000276174.1|ENSG00000276174	1	.	.
chr18	42049999	42055000	chr18	43574999	43580000	peak_chr18_42049_42055|ENSG00000276174.1|ENSG00000276174	1	.	.
chr18	42049999	42055000	chr18	43599999	43605000	peak_chr18_42049_42055|ENSG00000276174.1|ENSG00000276174	1	.	.
chr18	42049999	42055000	chr18	43624999	43630000	peak_chr18_42049_42055|ENSG00000276174.1|ENSG00000276174	1	.	.
chr18	42049999	42055000	chr18	43974999	43980000	peak_chr18_42049_42055|ENSG00000276174.1|ENSG00000276174	1	.	.
chr18	48854999	48860000	chr18	47179999	47185000	peak_chr18_48854_48860|ENSG00000134030.14|CTIF	1	.	.
chr18	48854999	48860000	chr18	47209999	47215000	peak_chr18_48854_48860|ENSG00000134030.14|CTIF	1	.	.
chr18	48854999	48860000	chr18	47319999	47325000	peak_chr18_48854_48860|ENSG00000134030.14|CTIF	1	.	.
chr18	48854999	48860000	chr18	49174999	49180000	peak_chr18_48854_48860|ENSG00000134030.14|CTIF	5	.	.
chr18	48854999	48860000	chr18	49179999	49185000	peak_chr18_48854_48860|ENSG00000134030.14|CTIF	4	.	.
chr18	48854999	48860000	chr18	50224999	50230000	peak_chr18_48854_48860|ENSG00000134030.14|CTIF	2	.	.
chr18	48854999	48860000	chr18	50494999	50500000	peak_chr18_48854_48860|ENSG00000134030.14|CTIF	1	.	.
chr18	48854999	48860000	chr18	50614999	50620000	peak_chr18_48854_48860|ENSG00000134030.14|CTIF	1	.	.
chr18	48854999	48860000	chr18	50789999	50795000	peak_chr18_48854_48860|ENSG00000134030.14|CTIF	1	.	.
chr18	48859999	48865000	chr18	47144999	47150000	peak_chr18_48859_48865|ENSG00000134030.14|CTIF	1	.	.
chr18	48859999	48865000	chr18	47199999	47205000	peak_chr18_48859_48865|ENSG00000134030.14|CTIF	1	.	.
chr18	48859999	48865000	chr18	47204999	47210000	peak_chr18_48859_48865|ENSG00000134030.14|CTIF	1	.	.
chr18	48859999	48865000	chr18	48579999	48585000	peak_chr18_48859_48865|ENSG00000134030.14|CTIF	3	.	.
chr18	48859999	48865000	chr18	48679999	48685000	peak_chr18_48859_48865|ENSG00000134030.14|CTIF	10	.	.
chr18	48859999	48865000	chr18	48684999	48690000	peak_chr18_48859_48865|ENSG00000134030.14|CTIF	6	.	.
chr18	48859999	48865000	chr18	48779999	48785000	peak_chr18_48859_48865|ENSG00000134030.14|CTIF	15	.	.
chr18	48859999	48865000	chr18	49164999	49170000	peak_chr18_48859_48865|ENSG00000134030.14|CTIF	3	.	.
chr18	48859999	48865000	chr18	49169999	49175000	peak_chr18_48859_48865|ENSG00000134030.14|CTIF	4	.	.
chr18	48859999	48865000	chr18	49174999	49180000	peak_chr18_48859_48865|ENSG00000134030.14|CTIF	6	.	.
chr18	48859999	48865000	chr18	49199999	49205000	peak_chr18_48859_48865|ENSG00000134030.14|CTIF	4	.	.
chr18	48859999	48865000	chr18	50004999	50010000	peak_chr18_48859_48865|ENSG00000134030.14|CTIF	2	.	.
chr18	48859999	48865000	chr18	50424999	50430000	peak_chr18_48859_48865|ENSG00000134030.14|CTIF	1	.	.
chr18	48859999	48865000	chr18	50614999	50620000	peak_chr18_48859_48865|ENSG00000134030.14|CTIF	1	.	.
chr18	48859999	48865000	chr18	50694999	50700000	peak_chr18_48859_48865|ENSG00000134030.14|CTIF	1	.	.
chr18	48859999	48865000	chr18	50829999	50835000	peak_chr18_48859_48865|ENSG00000134030.14|CTIF	1	.	.
chr18	48949999	48955000	chr18	47084999	47090000	peak_chr18_48949_48955|ENSG00000101665.10,ENSG00000298289.1|SMAD7,ENSG00000298289	2	.	.
chr18	48949999	48955000	chr18	47099999	47105000	peak_chr18_48949_48955|ENSG00000101665.10,ENSG00000298289.1|SMAD7,ENSG00000298289	2	.	.
chr18	48949999	48955000	chr18	47119999	47125000	peak_chr18_48949_48955|ENSG00000101665.10,ENSG00000298289.1|SMAD7,ENSG00000298289	1	.	.
chr18	48949999	48955000	chr18	47169999	47175000	peak_chr18_48949_48955|ENSG00000101665.10,ENSG00000298289.1|SMAD7,ENSG00000298289	2	.	.
chr18	48949999	48955000	chr18	47389999	47395000	peak_chr18_48949_48955|ENSG00000101665.10,ENSG00000298289.1|SMAD7,ENSG00000298289	1	.	.
chr18	48949999	48955000	chr18	48709999	48715000	peak_chr18_48949_48955|ENSG00000101665.10,ENSG00000298289.1|SMAD7,ENSG00000298289	7	.	.
chr18	48949999	48955000	chr18	48724999	48730000	peak_chr18_48949_48955|ENSG00000101665.10,ENSG00000298289.1|SMAD7,ENSG00000298289	14	.	.
chr18	48949999	48955000	chr18	48774999	48780000	peak_chr18_48949_48955|ENSG00000101665.10,ENSG00000298289.1|SMAD7,ENSG00000298289	13	.	.
chr18	48949999	48955000	chr18	48799999	48805000	peak_chr18_48949_48955|ENSG00000101665.10,ENSG00000298289.1|SMAD7,ENSG00000298289	11	.	.
chr18	48949999	48955000	chr18	49179999	49185000	peak_chr18_48949_48955|ENSG00000101665.10,ENSG00000298289.1|SMAD7,ENSG00000298289	6	.	.
chr18	48949999	48955000	chr18	50259999	50265000	peak_chr18_48949_48955|ENSG00000101665.10,ENSG00000298289.1|SMAD7,ENSG00000298289	2	.	.
chr18	48949999	48955000	chr18	50529999	50535000	peak_chr18_48949_48955|ENSG00000101665.10,ENSG00000298289.1|SMAD7,ENSG00000298289	1	.	.
chr18	48949999	48955000	chr18	50534999	50540000	peak_chr18_48949_48955|ENSG00000101665.10,ENSG00000298289.1|SMAD7,ENSG00000298289	1	.	.
chr18	50264999	50270000	chr18	48499999	48505000	peak_chr18_50264_50270|ENSG00000172361.6|CFAP53	1	.	.
chr18	50264999	50270000	chr18	48509999	48515000	peak_chr18_50264_50270|ENSG00000172361.6|CFAP53	1	.	.
chr18	50264999	50270000	chr18	48524999	48530000	peak_chr18_50264_50270|ENSG00000172361.6|CFAP53	1	.	.
chr18	50264999	50270000	chr18	48614999	48620000	peak_chr18_50264_50270|ENSG00000172361.6|CFAP53	1	.	.
chr18	50264999	50270000	chr18	48634999	48640000	peak_chr18_50264_50270|ENSG00000172361.6|CFAP53	1	.	.
chr18	50264999	50270000	chr18	48644999	48650000	peak_chr18_50264_50270|ENSG00000172361.6|CFAP53	1	.	.
chr18	50264999	50270000	chr18	48679999	48685000	peak_chr18_50264_50270|ENSG00000172361.6|CFAP53	1	.	.
chr18	50264999	50270000	chr18	48874999	48880000	peak_chr18_50264_50270|ENSG00000172361.6|CFAP53	2	.	.
chr18	50814999	50820000	chr18	49309999	49315000	peak_chr18_50814_50820|ENSG00000134042.14|MRO	2	.	.
chr18	50814999	50820000	chr18	52389999	52395000	peak_chr18_50814_50820|ENSG00000134042.14|MRO	1	.	.
chr18	50814999	50820000	chr18	52454999	52460000	peak_chr18_50814_50820|ENSG00000134042.14|MRO	2	.	.
chr18	50814999	50820000	chr18	52549999	52555000	peak_chr18_50814_50820|ENSG00000134042.14|MRO	1	.	.
chr18	50814999	50820000	chr18	52569999	52575000	peak_chr18_50814_50820|ENSG00000134042.14|MRO	1	.	.
chr18	50814999	50820000	chr18	52594999	52600000	peak_chr18_50814_50820|ENSG00000134042.14|MRO	1	.	.
chr18	50814999	50820000	chr18	52684999	52690000	peak_chr18_50814_50820|ENSG00000134042.14|MRO	1	.	.
chr18	50964999	50970000	chr18	49319999	49325000	peak_chr18_50964_50970|ENSG00000297269.1,ENSG00000141642.9,ENSG00000267699.2|ENSG00000297269,ELAC1,ENSG00000267699	1	.	.
chr18	50964999	50970000	chr18	49429999	49435000	peak_chr18_50964_50970|ENSG00000297269.1,ENSG00000141642.9,ENSG00000267699.2|ENSG00000297269,ELAC1,ENSG00000267699	1	.	.
chr18	50964999	50970000	chr18	52389999	52395000	peak_chr18_50964_50970|ENSG00000297269.1,ENSG00000141642.9,ENSG00000267699.2|ENSG00000297269,ELAC1,ENSG00000267699	2	.	.
chr18	50964999	50970000	chr18	52504999	52510000	peak_chr18_50964_50970|ENSG00000297269.1,ENSG00000141642.9,ENSG00000267699.2|ENSG00000297269,ELAC1,ENSG00000267699	1	.	.
chr18	50964999	50970000	chr18	52509999	52515000	peak_chr18_50964_50970|ENSG00000297269.1,ENSG00000141642.9,ENSG00000267699.2|ENSG00000297269,ELAC1,ENSG00000267699	1	.	.
chr18	50964999	50970000	chr18	52624999	52630000	peak_chr18_50964_50970|ENSG00000297269.1,ENSG00000141642.9,ENSG00000267699.2|ENSG00000297269,ELAC1,ENSG00000267699	1	.	.
chr18	50964999	50970000	chr18	52714999	52720000	peak_chr18_50964_50970|ENSG00000297269.1,ENSG00000141642.9,ENSG00000267699.2|ENSG00000297269,ELAC1,ENSG00000267699	1	.	.
chr18	50964999	50970000	chr18	52884999	52890000	peak_chr18_50964_50970|ENSG00000297269.1,ENSG00000141642.9,ENSG00000267699.2|ENSG00000297269,ELAC1,ENSG00000267699	1	.	.
chr18	50964999	50970000	chr18	52889999	52895000	peak_chr18_50964_50970|ENSG00000297269.1,ENSG00000141642.9,ENSG00000267699.2|ENSG00000297269,ELAC1,ENSG00000267699	1	.	.
chr18	50964999	50970000	chr18	52894999	52900000	peak_chr18_50964_50970|ENSG00000297269.1,ENSG00000141642.9,ENSG00000267699.2|ENSG00000297269,ELAC1,ENSG00000267699	1	.	.
chr18	50964999	50970000	chr18	52899999	52905000	peak_chr18_50964_50970|ENSG00000297269.1,ENSG00000141642.9,ENSG00000267699.2|ENSG00000297269,ELAC1,ENSG00000267699	1	.	.
chr18	54269999	54275000	chr18	52389999	52395000	peak_chr18_54269_54275|ENSG00000277324.2,ENSG00000101751.11|ENSG00000277324,POLI	1	.	.
chr18	54269999	54275000	chr18	52424999	52430000	peak_chr18_54269_54275|ENSG00000277324.2,ENSG00000101751.11|ENSG00000277324,POLI	1	.	.
chr18	54269999	54275000	chr18	52569999	52575000	peak_chr18_54269_54275|ENSG00000277324.2,ENSG00000101751.11|ENSG00000277324,POLI	1	.	.
chr18	54269999	54275000	chr18	52579999	52585000	peak_chr18_54269_54275|ENSG00000277324.2,ENSG00000101751.11|ENSG00000277324,POLI	1	.	.
chr18	54269999	54275000	chr18	52674999	52680000	peak_chr18_54269_54275|ENSG00000277324.2,ENSG00000101751.11|ENSG00000277324,POLI	1	.	.
chr18	54269999	54275000	chr18	55329999	55335000	peak_chr18_54269_54275|ENSG00000277324.2,ENSG00000101751.11|ENSG00000277324,POLI	2	.	.
chr18	54269999	54275000	chr18	55874999	55880000	peak_chr18_54269_54275|ENSG00000277324.2,ENSG00000101751.11|ENSG00000277324,POLI	2	.	.
chr18	54269999	54275000	chr18	56129999	56135000	peak_chr18_54269_54275|ENSG00000277324.2,ENSG00000101751.11|ENSG00000277324,POLI	1	.	.
chr18	55299999	55305000	chr18	53519999	53525000	peak_chr18_55299_55305|ENSG00000196628.20|TCF4	1	.	.
chr18	55299999	55305000	chr18	53524999	53530000	peak_chr18_55299_55305|ENSG00000196628.20|TCF4	1	.	.
chr18	55299999	55305000	chr18	56564999	56570000	peak_chr18_55299_55305|ENSG00000196628.20|TCF4	3	.	.
chr18	55299999	55305000	chr18	56589999	56595000	peak_chr18_55299_55305|ENSG00000196628.20|TCF4	2	.	.
chr18	55299999	55305000	chr18	56839999	56845000	peak_chr18_55299_55305|ENSG00000196628.20|TCF4	1	.	.
chr18	55299999	55305000	chr18	56874999	56880000	peak_chr18_55299_55305|ENSG00000196628.20|TCF4	1	.	.
chr18	55299999	55305000	chr18	56919999	56925000	peak_chr18_55299_55305|ENSG00000196628.20|TCF4	1	.	.
chr18	55299999	55305000	chr18	56939999	56945000	peak_chr18_55299_55305|ENSG00000196628.20|TCF4	1	.	.
chr18	55299999	55305000	chr18	56964999	56970000	peak_chr18_55299_55305|ENSG00000196628.20|TCF4	1	.	.
chr18	55319999	55325000	chr18	53704999	53710000	peak_chr18_55319_55325|ENSG00000196628.20|TCF4	1	.	.
chr18	55319999	55325000	chr18	55469999	55475000	peak_chr18_55319_55325|ENSG00000196628.20|TCF4	5	.	.
chr18	55319999	55325000	chr18	55534999	55540000	peak_chr18_55319_55325|ENSG00000196628.20|TCF4	6	.	.
chr18	55319999	55325000	chr18	55769999	55775000	peak_chr18_55319_55325|ENSG00000196628.20|TCF4	6	.	.
chr18	55319999	55325000	chr18	55849999	55855000	peak_chr18_55319_55325|ENSG00000196628.20|TCF4	4	.	.
chr18	55319999	55325000	chr18	56264999	56270000	peak_chr18_55319_55325|ENSG00000196628.20|TCF4	3	.	.
chr18	55319999	55325000	chr18	56309999	56315000	peak_chr18_55319_55325|ENSG00000196628.20|TCF4	3	.	.
chr18	55319999	55325000	chr18	56314999	56320000	peak_chr18_55319_55325|ENSG00000196628.20|TCF4	2	.	.
chr18	55319999	55325000	chr18	56334999	56340000	peak_chr18_55319_55325|ENSG00000196628.20|TCF4	2	.	.
chr18	55319999	55325000	chr18	56374999	56380000	peak_chr18_55319_55325|ENSG00000196628.20|TCF4	2	.	.
chr18	55319999	55325000	chr18	56379999	56385000	peak_chr18_55319_55325|ENSG00000196628.20|TCF4	5	.	.
chr18	55319999	55325000	chr18	56469999	56475000	peak_chr18_55319_55325|ENSG00000196628.20|TCF4	2	.	.
chr18	55319999	55325000	chr18	56509999	56515000	peak_chr18_55319_55325|ENSG00000196628.20|TCF4	2	.	.
chr18	55319999	55325000	chr18	56564999	56570000	peak_chr18_55319_55325|ENSG00000196628.20|TCF4	4	.	.
chr18	55319999	55325000	chr18	56604999	56610000	peak_chr18_55319_55325|ENSG00000196628.20|TCF4	2	.	.
chr18	55319999	55325000	chr18	56624999	56630000	peak_chr18_55319_55325|ENSG00000196628.20|TCF4	2	.	.
chr18	55319999	55325000	chr18	56629999	56635000	peak_chr18_55319_55325|ENSG00000196628.20|TCF4	2	.	.
chr18	55319999	55325000	chr18	56659999	56665000	peak_chr18_55319_55325|ENSG00000196628.20|TCF4	2	.	.
chr18	55319999	55325000	chr18	56854999	56860000	peak_chr18_55319_55325|ENSG00000196628.20|TCF4	2	.	.
chr18	55319999	55325000	chr18	56944999	56950000	peak_chr18_55319_55325|ENSG00000196628.20|TCF4	1	.	.
chr18	55319999	55325000	chr18	56969999	56975000	peak_chr18_55319_55325|ENSG00000196628.20|TCF4	1	.	.
chr18	55319999	55325000	chr18	56974999	56980000	peak_chr18_55319_55325|ENSG00000196628.20|TCF4	2	.	.
chr18	55319999	55325000	chr18	56989999	56995000	peak_chr18_55319_55325|ENSG00000196628.20|TCF4	1	.	.
chr18	55319999	55325000	chr18	56994999	57000000	peak_chr18_55319_55325|ENSG00000196628.20|TCF4	1	.	.
chr18	55319999	55325000	chr18	57029999	57035000	peak_chr18_55319_55325|ENSG00000196628.20|TCF4	2	.	.
chr18	55319999	55325000	chr18	57219999	57225000	peak_chr18_55319_55325|ENSG00000196628.20|TCF4	1	.	.
chr18	55319999	55325000	chr18	57224999	57230000	peak_chr18_55319_55325|ENSG00000196628.20|TCF4	1	.	.
chr18	55319999	55325000	chr18	57234999	57240000	peak_chr18_55319_55325|ENSG00000196628.20|TCF4	1	.	.
chr18	55399999	55405000	chr18	53474999	53480000	peak_chr18_55399_55405|ENSG00000196628.20|TCF4	1	.	.
chr18	55399999	55405000	chr18	53719999	53725000	peak_chr18_55399_55405|ENSG00000196628.20|TCF4	1	.	.
chr18	55399999	55405000	chr18	53874999	53880000	peak_chr18_55399_55405|ENSG00000196628.20|TCF4	1	.	.
chr18	55399999	55405000	chr18	55229999	55235000	peak_chr18_55399_55405|ENSG00000196628.20|TCF4	4	.	.
chr18	55399999	55405000	chr18	55239999	55245000	peak_chr18_55399_55405|ENSG00000196628.20|TCF4	6	.	.
chr18	55399999	55405000	chr18	55729999	55735000	peak_chr18_55399_55405|ENSG00000196628.20|TCF4	3	.	.
chr18	55399999	55405000	chr18	56314999	56320000	peak_chr18_55399_55405|ENSG00000196628.20|TCF4	2	.	.
chr18	55399999	55405000	chr18	56404999	56410000	peak_chr18_55399_55405|ENSG00000196628.20|TCF4	2	.	.
chr18	55399999	55405000	chr18	56594999	56600000	peak_chr18_55399_55405|ENSG00000196628.20|TCF4	2	.	.
chr18	55399999	55405000	chr18	56659999	56665000	peak_chr18_55399_55405|ENSG00000196628.20|TCF4	2	.	.
chr18	55399999	55405000	chr18	56939999	56945000	peak_chr18_55399_55405|ENSG00000196628.20|TCF4	2	.	.
chr18	55399999	55405000	chr18	56964999	56970000	peak_chr18_55399_55405|ENSG00000196628.20|TCF4	1	.	.
chr18	55399999	55405000	chr18	56994999	57000000	peak_chr18_55399_55405|ENSG00000196628.20|TCF4	1	.	.
chr18	55419999	55425000	chr18	53499999	53505000	peak_chr18_55419_55425|ENSG00000196628.20|TCF4	1	.	.
chr18	55419999	55425000	chr18	53534999	53540000	peak_chr18_55419_55425|ENSG00000196628.20|TCF4	1	.	.
chr18	55419999	55425000	chr18	54434999	54440000	peak_chr18_55419_55425|ENSG00000196628.20|TCF4	2	.	.
chr18	55419999	55425000	chr18	55309999	55315000	peak_chr18_55419_55425|ENSG00000196628.20|TCF4	7	.	.
chr18	55419999	55425000	chr18	55359999	55365000	peak_chr18_55419_55425|ENSG00000196628.20|TCF4	7	.	.
chr18	55419999	55425000	chr18	55429999	55435000	peak_chr18_55419_55425|ENSG00000196628.20|TCF4	19	.	.
chr18	55419999	55425000	chr18	55514999	55520000	peak_chr18_55419_55425|ENSG00000196628.20|TCF4	14	.	.
chr18	55419999	55425000	chr18	55529999	55535000	peak_chr18_55419_55425|ENSG00000196628.20|TCF4	5	.	.
chr18	55419999	55425000	chr18	55554999	55560000	peak_chr18_55419_55425|ENSG00000196628.20|TCF4	6	.	.
chr18	55419999	55425000	chr18	55609999	55615000	peak_chr18_55419_55425|ENSG00000196628.20|TCF4	4	.	.
chr18	55419999	55425000	chr18	55784999	55790000	peak_chr18_55419_55425|ENSG00000196628.20|TCF4	3	.	.
chr18	55419999	55425000	chr18	55849999	55855000	peak_chr18_55419_55425|ENSG00000196628.20|TCF4	5	.	.
chr18	55419999	55425000	chr18	56069999	56075000	peak_chr18_55419_55425|ENSG00000196628.20|TCF4	3	.	.
chr18	55419999	55425000	chr18	56384999	56390000	peak_chr18_55419_55425|ENSG00000196628.20|TCF4	2	.	.
chr18	55419999	55425000	chr18	56484999	56490000	peak_chr18_55419_55425|ENSG00000196628.20|TCF4	2	.	.
chr18	55419999	55425000	chr18	56494999	56500000	peak_chr18_55419_55425|ENSG00000196628.20|TCF4	2	.	.
chr18	55419999	55425000	chr18	57149999	57155000	peak_chr18_55419_55425|ENSG00000196628.20|TCF4	1	.	.
chr18	55509999	55515000	chr18	53814999	53820000	peak_chr18_55509_55515|ENSG00000196628.20|TCF4	1	.	.
chr18	55509999	55515000	chr18	53909999	53915000	peak_chr18_55509_55515|ENSG00000196628.20|TCF4	1	.	.
chr18	55509999	55515000	chr18	54259999	54265000	peak_chr18_55509_55515|ENSG00000196628.20|TCF4	2	.	.
chr18	55509999	55515000	chr18	55234999	55240000	peak_chr18_55509_55515|ENSG00000196628.20|TCF4	5	.	.
chr18	55509999	55515000	chr18	55244999	55250000	peak_chr18_55509_55515|ENSG00000196628.20|TCF4	4	.	.
chr18	55509999	55515000	chr18	55309999	55315000	peak_chr18_55509_55515|ENSG00000196628.20|TCF4	4	.	.
chr18	55509999	55515000	chr18	55344999	55350000	peak_chr18_55509_55515|ENSG00000196628.20|TCF4	5	.	.
chr18	55509999	55515000	chr18	56439999	56445000	peak_chr18_55509_55515|ENSG00000196628.20|TCF4	2	.	.
chr18	55509999	55515000	chr18	56644999	56650000	peak_chr18_55509_55515|ENSG00000196628.20|TCF4	2	.	.
chr18	55509999	55515000	chr18	57164999	57170000	peak_chr18_55509_55515|ENSG00000196628.20|TCF4	1	.	.
chr18	55584999	55590000	chr18	53704999	53710000	peak_chr18_55584_55590|ENSG00000196628.20,ENSG00000267284.3|TCF4,ENSG00000267284	1	.	.
chr18	55584999	55590000	chr18	55089999	55095000	peak_chr18_55584_55590|ENSG00000196628.20,ENSG00000267284.3|TCF4,ENSG00000267284	4	.	.
chr18	55584999	55590000	chr18	55244999	55250000	peak_chr18_55584_55590|ENSG00000196628.20,ENSG00000267284.3|TCF4,ENSG00000267284	5	.	.
chr18	55584999	55590000	chr18	55424999	55430000	peak_chr18_55584_55590|ENSG00000196628.20,ENSG00000267284.3|TCF4,ENSG00000267284	10	.	.
chr18	55584999	55590000	chr18	55439999	55445000	peak_chr18_55584_55590|ENSG00000196628.20,ENSG00000267284.3|TCF4,ENSG00000267284	6	.	.
chr18	55584999	55590000	chr18	55469999	55475000	peak_chr18_55584_55590|ENSG00000196628.20,ENSG00000267284.3|TCF4,ENSG00000267284	11	.	.
chr18	55584999	55590000	chr18	55574999	55580000	peak_chr18_55584_55590|ENSG00000196628.20,ENSG00000267284.3|TCF4,ENSG00000267284	24	.	.
chr18	55584999	55590000	chr18	56564999	56570000	peak_chr18_55584_55590|ENSG00000196628.20,ENSG00000267284.3|TCF4,ENSG00000267284	4	.	.
chr18	55584999	55590000	chr18	56574999	56580000	peak_chr18_55584_55590|ENSG00000196628.20,ENSG00000267284.3|TCF4,ENSG00000267284	3	.	.
chr18	55584999	55590000	chr18	56624999	56630000	peak_chr18_55584_55590|ENSG00000196628.20,ENSG00000267284.3|TCF4,ENSG00000267284	2	.	.
chr18	55584999	55590000	chr18	56659999	56665000	peak_chr18_55584_55590|ENSG00000196628.20,ENSG00000267284.3|TCF4,ENSG00000267284	2	.	.
chr18	55584999	55590000	chr18	57409999	57415000	peak_chr18_55584_55590|ENSG00000196628.20,ENSG00000267284.3|TCF4,ENSG00000267284	1	.	.
chr18	55584999	55590000	chr18	57514999	57520000	peak_chr18_55584_55590|ENSG00000196628.20,ENSG00000267284.3|TCF4,ENSG00000267284	1	.	.
chr18	55584999	55590000	chr18	57534999	57540000	peak_chr18_55584_55590|ENSG00000196628.20,ENSG00000267284.3|TCF4,ENSG00000267284	1	.	.
chr18	55774999	55780000	chr18	54129999	54135000	peak_chr18_55774_55780|ENSG00000295415.1|ENSG00000295415	1	.	.
chr18	55774999	55780000	chr18	54134999	54140000	peak_chr18_55774_55780|ENSG00000295415.1|ENSG00000295415	1	.	.
chr18	55774999	55780000	chr18	54769999	54775000	peak_chr18_55774_55780|ENSG00000295415.1|ENSG00000295415	2	.	.
chr18	55774999	55780000	chr18	55244999	55250000	peak_chr18_55774_55780|ENSG00000295415.1|ENSG00000295415	4	.	.
chr18	55774999	55780000	chr18	55409999	55415000	peak_chr18_55774_55780|ENSG00000295415.1|ENSG00000295415	8	.	.
chr18	55774999	55780000	chr18	55429999	55435000	peak_chr18_55774_55780|ENSG00000295415.1|ENSG00000295415	5	.	.
chr18	55774999	55780000	chr18	55454999	55460000	peak_chr18_55774_55780|ENSG00000295415.1|ENSG00000295415	3	.	.
chr18	55774999	55780000	chr18	55539999	55545000	peak_chr18_55774_55780|ENSG00000295415.1|ENSG00000295415	4	.	.
chr18	55774999	55780000	chr18	55854999	55860000	peak_chr18_55774_55780|ENSG00000295415.1|ENSG00000295415	6	.	.
chr18	55774999	55780000	chr18	56379999	56385000	peak_chr18_55774_55780|ENSG00000295415.1|ENSG00000295415	5	.	.
chr18	55779999	55785000	chr18	54014999	54020000	peak_chr18_55779_55785|ENSG00000267325.3|LINC01415	1	.	.
chr18	55779999	55785000	chr18	54099999	54105000	peak_chr18_55779_55785|ENSG00000267325.3|LINC01415	1	.	.
chr18	55779999	55785000	chr18	54119999	54125000	peak_chr18_55779_55785|ENSG00000267325.3|LINC01415	1	.	.
chr18	55779999	55785000	chr18	54124999	54130000	peak_chr18_55779_55785|ENSG00000267325.3|LINC01415	1	.	.
chr18	55779999	55785000	chr18	54229999	54235000	peak_chr18_55779_55785|ENSG00000267325.3|LINC01415	1	.	.
chr18	55779999	55785000	chr18	55054999	55060000	peak_chr18_55779_55785|ENSG00000267325.3|LINC01415	4	.	.
chr18	55779999	55785000	chr18	55214999	55220000	peak_chr18_55779_55785|ENSG00000267325.3|LINC01415	4	.	.
chr18	55779999	55785000	chr18	55279999	55285000	peak_chr18_55779_55785|ENSG00000267325.3|LINC01415	5	.	.
chr18	55779999	55785000	chr18	55284999	55290000	peak_chr18_55779_55785|ENSG00000267325.3|LINC01415	4	.	.
chr18	55779999	55785000	chr18	55314999	55320000	peak_chr18_55779_55785|ENSG00000267325.3|LINC01415	6	.	.
chr18	55779999	55785000	chr18	55324999	55330000	peak_chr18_55779_55785|ENSG00000267325.3|LINC01415	7	.	.
chr18	55779999	55785000	chr18	55339999	55345000	peak_chr18_55779_55785|ENSG00000267325.3|LINC01415	4	.	.
chr18	55779999	55785000	chr18	55384999	55390000	peak_chr18_55779_55785|ENSG00000267325.3|LINC01415	5	.	.
chr18	55779999	55785000	chr18	55429999	55435000	peak_chr18_55779_55785|ENSG00000267325.3|LINC01415	6	.	.
chr18	55779999	55785000	chr18	55444999	55450000	peak_chr18_55779_55785|ENSG00000267325.3|LINC01415	5	.	.
chr18	55779999	55785000	chr18	55454999	55460000	peak_chr18_55779_55785|ENSG00000267325.3|LINC01415	6	.	.
chr18	55779999	55785000	chr18	55514999	55520000	peak_chr18_55779_55785|ENSG00000267325.3|LINC01415	5	.	.
chr18	55779999	55785000	chr18	56044999	56050000	peak_chr18_55779_55785|ENSG00000267325.3|LINC01415	6	.	.
chr18	55779999	55785000	chr18	57579999	57585000	peak_chr18_55779_55785|ENSG00000267325.3|LINC01415	1	.	.
chr18	55779999	55785000	chr18	57669999	57675000	peak_chr18_55779_55785|ENSG00000267325.3|LINC01415	1	.	.
chr18	55859999	55865000	chr18	54169999	54175000	peak_chr18_55859_55865|ENSG00000267284.3,ENSG00000295387.1|ENSG00000267284,ENSG00000295387	1	.	.
chr18	55859999	55865000	chr18	55269999	55275000	peak_chr18_55859_55865|ENSG00000267284.3,ENSG00000295387.1|ENSG00000267284,ENSG00000295387	3	.	.
chr18	55859999	55865000	chr18	55409999	55415000	peak_chr18_55859_55865|ENSG00000267284.3,ENSG00000295387.1|ENSG00000267284,ENSG00000295387	4	.	.
chr18	55859999	55865000	chr18	55579999	55585000	peak_chr18_55859_55865|ENSG00000267284.3,ENSG00000295387.1|ENSG00000267284,ENSG00000295387	6	.	.
chr18	55859999	55865000	chr18	55869999	55875000	peak_chr18_55859_55865|ENSG00000267284.3,ENSG00000295387.1|ENSG00000267284,ENSG00000295387	13	.	.
chr18	55859999	55865000	chr18	55874999	55880000	peak_chr18_55859_55865|ENSG00000267284.3,ENSG00000295387.1|ENSG00000267284,ENSG00000295387	10	.	.
chr18	55859999	55865000	chr18	55989999	55995000	peak_chr18_55859_55865|ENSG00000267284.3,ENSG00000295387.1|ENSG00000267284,ENSG00000295387	6	.	.
chr18	55859999	55865000	chr18	56044999	56050000	peak_chr18_55859_55865|ENSG00000267284.3,ENSG00000295387.1|ENSG00000267284,ENSG00000295387	4	.	.
chr18	55859999	55865000	chr18	57539999	57545000	peak_chr18_55859_55865|ENSG00000267284.3,ENSG00000295387.1|ENSG00000267284,ENSG00000295387	1	.	.
chr18	55859999	55865000	chr18	57614999	57620000	peak_chr18_55859_55865|ENSG00000267284.3,ENSG00000295387.1|ENSG00000267284,ENSG00000295387	1	.	.
chr18	55994999	56000000	chr18	54329999	54335000	peak_chr18_55994_56000|ENSG00000260930.3,ENSG00000267057.7|LINC01416,LINC01905	1	.	.
chr18	55994999	56000000	chr18	55309999	55315000	peak_chr18_55994_56000|ENSG00000260930.3,ENSG00000267057.7|LINC01416,LINC01905	4	.	.
chr18	55994999	56000000	chr18	55374999	55380000	peak_chr18_55994_56000|ENSG00000260930.3,ENSG00000267057.7|LINC01416,LINC01905	3	.	.
chr18	55994999	56000000	chr18	56379999	56385000	peak_chr18_55994_56000|ENSG00000260930.3,ENSG00000267057.7|LINC01416,LINC01905	5	.	.
chr18	55994999	56000000	chr18	56384999	56390000	peak_chr18_55994_56000|ENSG00000260930.3,ENSG00000267057.7|LINC01416,LINC01905	5	.	.
chr18	55994999	56000000	chr18	56399999	56405000	peak_chr18_55994_56000|ENSG00000260930.3,ENSG00000267057.7|LINC01416,LINC01905	4	.	.
chr18	55994999	56000000	chr18	57659999	57665000	peak_chr18_55994_56000|ENSG00000260930.3,ENSG00000267057.7|LINC01416,LINC01905	1	.	.
chr18	55994999	56000000	chr18	57664999	57670000	peak_chr18_55994_56000|ENSG00000260930.3,ENSG00000267057.7|LINC01416,LINC01905	1	.	.
chr18	55994999	56000000	chr18	57939999	57945000	peak_chr18_55994_56000|ENSG00000260930.3,ENSG00000267057.7|LINC01416,LINC01905	1	.	.
chr18	55994999	56000000	chr18	57974999	57980000	peak_chr18_55994_56000|ENSG00000260930.3,ENSG00000267057.7|LINC01416,LINC01905	1	.	.
chr18	56039999	56045000	chr18	54124999	54130000	peak_chr18_56039_56045|ENSG00000267057.7|LINC01905	1	.	.
chr18	56039999	56045000	chr18	54169999	54175000	peak_chr18_56039_56045|ENSG00000267057.7|LINC01905	1	.	.
chr18	56039999	56045000	chr18	54224999	54230000	peak_chr18_56039_56045|ENSG00000267057.7|LINC01905	1	.	.
chr18	56039999	56045000	chr18	54384999	54390000	peak_chr18_56039_56045|ENSG00000267057.7|LINC01905	1	.	.
chr18	56039999	56045000	chr18	54439999	54445000	peak_chr18_56039_56045|ENSG00000267057.7|LINC01905	1	.	.
chr18	56039999	56045000	chr18	55219999	55225000	peak_chr18_56039_56045|ENSG00000267057.7|LINC01905	3	.	.
chr18	56039999	56045000	chr18	55324999	55330000	peak_chr18_56039_56045|ENSG00000267057.7|LINC01905	3	.	.
chr18	56039999	56045000	chr18	55344999	55350000	peak_chr18_56039_56045|ENSG00000267057.7|LINC01905	3	.	.
chr18	56039999	56045000	chr18	55409999	55415000	peak_chr18_56039_56045|ENSG00000267057.7|LINC01905	4	.	.
chr18	56039999	56045000	chr18	55519999	55525000	peak_chr18_56039_56045|ENSG00000267057.7|LINC01905	3	.	.
chr18	56039999	56045000	chr18	55559999	55565000	peak_chr18_56039_56045|ENSG00000267057.7|LINC01905	4	.	.
chr18	56039999	56045000	chr18	55794999	55800000	peak_chr18_56039_56045|ENSG00000267057.7|LINC01905	5	.	.
chr18	56039999	56045000	chr18	56679999	56685000	peak_chr18_56039_56045|ENSG00000267057.7|LINC01905	4	.	.
chr18	56039999	56045000	chr18	57709999	57715000	peak_chr18_56039_56045|ENSG00000267057.7|LINC01905	1	.	.
chr18	56039999	56045000	chr18	57954999	57960000	peak_chr18_56039_56045|ENSG00000267057.7|LINC01905	1	.	.
chr18	56569999	56575000	chr18	54674999	54680000	peak_chr18_56569_56575|ENSG00000289876.2|ENSG00000289876	1	.	.
chr18	56569999	56575000	chr18	54919999	54925000	peak_chr18_56569_56575|ENSG00000289876.2|ENSG00000289876	1	.	.
chr18	56569999	56575000	chr18	54979999	54985000	peak_chr18_56569_56575|ENSG00000289876.2|ENSG00000289876	1	.	.
chr18	56569999	56575000	chr18	55229999	55235000	peak_chr18_56569_56575|ENSG00000289876.2|ENSG00000289876	2	.	.
chr18	56569999	56575000	chr18	55234999	55240000	peak_chr18_56569_56575|ENSG00000289876.2|ENSG00000289876	4	.	.
chr18	56569999	56575000	chr18	55314999	55320000	peak_chr18_56569_56575|ENSG00000289876.2|ENSG00000289876	2	.	.
chr18	56569999	56575000	chr18	55339999	55345000	peak_chr18_56569_56575|ENSG00000289876.2|ENSG00000289876	2	.	.
chr18	56569999	56575000	chr18	55479999	55485000	peak_chr18_56569_56575|ENSG00000289876.2|ENSG00000289876	2	.	.
chr18	56569999	56575000	chr18	58239999	58245000	peak_chr18_56569_56575|ENSG00000289876.2|ENSG00000289876	1	.	.
chr18	56569999	56575000	chr18	58514999	58520000	peak_chr18_56569_56575|ENSG00000289876.2|ENSG00000289876	1	.	.
chr18	56634999	56640000	chr18	54649999	54655000	peak_chr18_56634_56640|ENSG00000091164.13|TXNL1	1	.	.
chr18	56634999	56640000	chr18	54679999	54685000	peak_chr18_56634_56640|ENSG00000091164.13|TXNL1	1	.	.
chr18	56634999	56640000	chr18	54689999	54695000	peak_chr18_56634_56640|ENSG00000091164.13|TXNL1	1	.	.
chr18	56634999	56640000	chr18	54749999	54755000	peak_chr18_56634_56640|ENSG00000091164.13|TXNL1	1	.	.
chr18	56634999	56640000	chr18	54914999	54920000	peak_chr18_56634_56640|ENSG00000091164.13|TXNL1	1	.	.
chr18	56634999	56640000	chr18	54924999	54930000	peak_chr18_56634_56640|ENSG00000091164.13|TXNL1	1	.	.
chr18	56634999	56640000	chr18	54989999	54995000	peak_chr18_56634_56640|ENSG00000091164.13|TXNL1	1	.	.
chr18	56634999	56640000	chr18	55004999	55010000	peak_chr18_56634_56640|ENSG00000091164.13|TXNL1	1	.	.
chr18	56634999	56640000	chr18	55019999	55025000	peak_chr18_56634_56640|ENSG00000091164.13|TXNL1	1	.	.
chr18	56634999	56640000	chr18	55044999	55050000	peak_chr18_56634_56640|ENSG00000091164.13|TXNL1	1	.	.
chr18	56634999	56640000	chr18	55079999	55085000	peak_chr18_56634_56640|ENSG00000091164.13|TXNL1	1	.	.
chr18	56634999	56640000	chr18	55269999	55275000	peak_chr18_56634_56640|ENSG00000091164.13|TXNL1	2	.	.
chr18	56634999	56640000	chr18	55329999	55335000	peak_chr18_56634_56640|ENSG00000091164.13|TXNL1	4	.	.
chr18	56634999	56640000	chr18	55374999	55380000	peak_chr18_56634_56640|ENSG00000091164.13|TXNL1	3	.	.
chr18	56634999	56640000	chr18	55389999	55395000	peak_chr18_56634_56640|ENSG00000091164.13|TXNL1	3	.	.
chr18	56634999	56640000	chr18	55429999	55435000	peak_chr18_56634_56640|ENSG00000091164.13|TXNL1	2	.	.
chr18	56634999	56640000	chr18	55444999	55450000	peak_chr18_56634_56640|ENSG00000091164.13|TXNL1	2	.	.
chr18	56634999	56640000	chr18	55554999	55560000	peak_chr18_56634_56640|ENSG00000091164.13|TXNL1	2	.	.
chr18	56634999	56640000	chr18	55559999	55565000	peak_chr18_56634_56640|ENSG00000091164.13|TXNL1	2	.	.
chr18	56634999	56640000	chr18	57579999	57585000	peak_chr18_56634_56640|ENSG00000091164.13|TXNL1	3	.	.
chr18	56634999	56640000	chr18	58314999	58320000	peak_chr18_56634_56640|ENSG00000091164.13|TXNL1	1	.	.
chr18	56869999	56875000	chr18	54914999	54920000	peak_chr18_56869_56875|ENSG00000267146.1|ENSG00000267146	1	.	.
chr18	56869999	56875000	chr18	55014999	55020000	peak_chr18_56869_56875|ENSG00000267146.1|ENSG00000267146	1	.	.
chr18	56869999	56875000	chr18	55039999	55045000	peak_chr18_56869_56875|ENSG00000267146.1|ENSG00000267146	1	.	.
chr18	56869999	56875000	chr18	55089999	55095000	peak_chr18_56869_56875|ENSG00000267146.1|ENSG00000267146	1	.	.
chr18	56869999	56875000	chr18	55204999	55210000	peak_chr18_56869_56875|ENSG00000267146.1|ENSG00000267146	1	.	.
chr18	56869999	56875000	chr18	55259999	55265000	peak_chr18_56869_56875|ENSG00000267146.1|ENSG00000267146	1	.	.
chr18	56869999	56875000	chr18	55284999	55290000	peak_chr18_56869_56875|ENSG00000267146.1|ENSG00000267146	1	.	.
chr18	56869999	56875000	chr18	55304999	55310000	peak_chr18_56869_56875|ENSG00000267146.1|ENSG00000267146	1	.	.
chr18	56869999	56875000	chr18	55324999	55330000	peak_chr18_56869_56875|ENSG00000267146.1|ENSG00000267146	1	.	.
chr18	56869999	56875000	chr18	55329999	55335000	peak_chr18_56869_56875|ENSG00000267146.1|ENSG00000267146	1	.	.
chr18	56869999	56875000	chr18	55334999	55340000	peak_chr18_56869_56875|ENSG00000267146.1|ENSG00000267146	1	.	.
chr18	56869999	56875000	chr18	55404999	55410000	peak_chr18_56869_56875|ENSG00000267146.1|ENSG00000267146	2	.	.
chr18	56869999	56875000	chr18	55499999	55505000	peak_chr18_56869_56875|ENSG00000267146.1|ENSG00000267146	2	.	.
chr18	56869999	56875000	chr18	55784999	55790000	peak_chr18_56869_56875|ENSG00000267146.1|ENSG00000267146	2	.	.
chr18	56869999	56875000	chr18	55899999	55905000	peak_chr18_56869_56875|ENSG00000267146.1|ENSG00000267146	2	.	.
chr18	56869999	56875000	chr18	56004999	56010000	peak_chr18_56869_56875|ENSG00000267146.1|ENSG00000267146	2	.	.
chr18	56869999	56875000	chr18	56694999	56700000	peak_chr18_56869_56875|ENSG00000267146.1|ENSG00000267146	4	.	.
chr18	56869999	56875000	chr18	56744999	56750000	peak_chr18_56869_56875|ENSG00000267146.1|ENSG00000267146	4	.	.
chr18	56869999	56875000	chr18	56879999	56885000	peak_chr18_56869_56875|ENSG00000267146.1|ENSG00000267146	21	.	.
chr18	56869999	56875000	chr18	56974999	56980000	peak_chr18_56869_56875|ENSG00000267146.1|ENSG00000267146	6	.	.
chr18	56869999	56875000	chr18	56984999	56990000	peak_chr18_56869_56875|ENSG00000267146.1|ENSG00000267146	4	.	.
chr18	56869999	56875000	chr18	58854999	58860000	peak_chr18_56869_56875|ENSG00000267146.1|ENSG00000267146	2	.	.
chr18	59354999	59360000	chr18	57559999	57565000	peak_chr18_59354_59360|ENSG00000267677.2,ENSG00000074695.6|ENSG00000267677,LMAN1	1	.	.
chr18	59354999	59360000	chr18	57609999	57615000	peak_chr18_59354_59360|ENSG00000267677.2,ENSG00000074695.6|ENSG00000267677,LMAN1	1	.	.
chr18	59354999	59360000	chr18	57659999	57665000	peak_chr18_59354_59360|ENSG00000267677.2,ENSG00000074695.6|ENSG00000267677,LMAN1	1	.	.
chr18	59354999	59360000	chr18	57714999	57720000	peak_chr18_59354_59360|ENSG00000267677.2,ENSG00000074695.6|ENSG00000267677,LMAN1	1	.	.
chr18	59354999	59360000	chr18	57774999	57780000	peak_chr18_59354_59360|ENSG00000267677.2,ENSG00000074695.6|ENSG00000267677,LMAN1	1	.	.
chr18	59354999	59360000	chr18	59139999	59145000	peak_chr18_59354_59360|ENSG00000267677.2,ENSG00000074695.6|ENSG00000267677,LMAN1	7	.	.
chr18	59354999	59360000	chr18	60994999	61000000	peak_chr18_59354_59360|ENSG00000267677.2,ENSG00000074695.6|ENSG00000267677,LMAN1	1	.	.
chr18	59354999	59360000	chr18	61139999	61145000	peak_chr18_59354_59360|ENSG00000267677.2,ENSG00000074695.6|ENSG00000267677,LMAN1	1	.	.
chr18	59354999	59360000	chr18	61174999	61180000	peak_chr18_59354_59360|ENSG00000267677.2,ENSG00000074695.6|ENSG00000267677,LMAN1	1	.	.
chr18	59354999	59360000	chr18	61254999	61260000	peak_chr18_59354_59360|ENSG00000267677.2,ENSG00000074695.6|ENSG00000267677,LMAN1	1	.	.
chr18	61329999	61335000	chr18	59344999	59350000	peak_chr18_61329_61335|ENSG00000101542.10|CDH20	1	.	.
chr18	61329999	61335000	chr18	59424999	59430000	peak_chr18_61329_61335|ENSG00000101542.10|CDH20	1	.	.
chr18	61329999	61335000	chr18	59444999	59450000	peak_chr18_61329_61335|ENSG00000101542.10|CDH20	1	.	.
chr18	61329999	61335000	chr18	59614999	59620000	peak_chr18_61329_61335|ENSG00000101542.10|CDH20	1	.	.
chr18	61329999	61335000	chr18	60019999	60025000	peak_chr18_61329_61335|ENSG00000101542.10|CDH20	2	.	.
chr18	61329999	61335000	chr18	61084999	61090000	peak_chr18_61329_61335|ENSG00000101542.10|CDH20	4	.	.
chr18	61329999	61335000	chr18	61484999	61490000	peak_chr18_61329_61335|ENSG00000101542.10|CDH20	7	.	.
chr18	61329999	61335000	chr18	61494999	61500000	peak_chr18_61329_61335|ENSG00000101542.10|CDH20	6	.	.
chr18	61329999	61335000	chr18	61504999	61510000	peak_chr18_61329_61335|ENSG00000101542.10|CDH20	4	.	.
chr18	61329999	61335000	chr18	61874999	61880000	peak_chr18_61329_61335|ENSG00000101542.10|CDH20	3	.	.
chr18	61329999	61335000	chr18	62144999	62150000	peak_chr18_61329_61335|ENSG00000101542.10|CDH20	2	.	.
chr18	61329999	61335000	chr18	62254999	62260000	peak_chr18_61329_61335|ENSG00000101542.10|CDH20	3	.	.
chr18	61329999	61335000	chr18	62659999	62665000	peak_chr18_61329_61335|ENSG00000101542.10|CDH20	2	.	.
chr18	61329999	61335000	chr18	62889999	62895000	peak_chr18_61329_61335|ENSG00000101542.10|CDH20	1	.	.
chr18	61329999	61335000	chr18	62894999	62900000	peak_chr18_61329_61335|ENSG00000101542.10|CDH20	1	.	.
chr18	61329999	61335000	chr18	62919999	62925000	peak_chr18_61329_61335|ENSG00000101542.10|CDH20	1	.	.
chr18	61329999	61335000	chr18	62924999	62930000	peak_chr18_61329_61335|ENSG00000101542.10|CDH20	1	.	.
chr18	61329999	61335000	chr18	62994999	63000000	peak_chr18_61329_61335|ENSG00000101542.10|CDH20	1	.	.
chr18	62714999	62720000	chr18	61024999	61030000	peak_chr18_62714_62720|ENSG00000081913.14|PHLPP1	1	.	.
chr18	62714999	62720000	chr18	61079999	61085000	peak_chr18_62714_62720|ENSG00000081913.14|PHLPP1	1	.	.
chr18	62714999	62720000	chr18	61154999	61160000	peak_chr18_62714_62720|ENSG00000081913.14|PHLPP1	1	.	.
chr18	62714999	62720000	chr18	62594999	62600000	peak_chr18_62714_62720|ENSG00000081913.14|PHLPP1	8	.	.
chr18	62714999	62720000	chr18	62799999	62805000	peak_chr18_62714_62720|ENSG00000081913.14|PHLPP1	10	.	.
chr18	62714999	62720000	chr18	62804999	62810000	peak_chr18_62714_62720|ENSG00000081913.14|PHLPP1	7	.	.
chr18	62714999	62720000	chr18	62844999	62850000	peak_chr18_62714_62720|ENSG00000081913.14|PHLPP1	7	.	.
chr18	62714999	62720000	chr18	62864999	62870000	peak_chr18_62714_62720|ENSG00000081913.14|PHLPP1	7	.	.
chr18	62714999	62720000	chr18	62879999	62885000	peak_chr18_62714_62720|ENSG00000081913.14|PHLPP1	6	.	.
chr18	62714999	62720000	chr18	62894999	62900000	peak_chr18_62714_62720|ENSG00000081913.14|PHLPP1	6	.	.
chr18	62714999	62720000	chr18	62944999	62950000	peak_chr18_62714_62720|ENSG00000081913.14|PHLPP1	6	.	.
chr18	62714999	62720000	chr18	64344999	64350000	peak_chr18_62714_62720|ENSG00000081913.14|PHLPP1	1	.	.
chr18	62714999	62720000	chr18	64559999	64565000	peak_chr18_62714_62720|ENSG00000081913.14|PHLPP1	1	.	.
chr18	63314999	63320000	chr18	61349999	61355000	peak_chr18_63314_63320|ENSG00000171791.14|BCL2	2	.	.
chr18	63314999	63320000	chr18	61589999	61595000	peak_chr18_63314_63320|ENSG00000171791.14|BCL2	1	.	.
chr18	63314999	63320000	chr18	62594999	62600000	peak_chr18_63314_63320|ENSG00000171791.14|BCL2	4	.	.
chr18	63314999	63320000	chr18	62689999	62695000	peak_chr18_63314_63320|ENSG00000171791.14|BCL2	4	.	.
chr18	63314999	63320000	chr18	63119999	63125000	peak_chr18_63314_63320|ENSG00000171791.14|BCL2	5	.	.
chr18	63314999	63320000	chr18	63144999	63150000	peak_chr18_63314_63320|ENSG00000171791.14|BCL2	8	.	.
chr18	63314999	63320000	chr18	63164999	63170000	peak_chr18_63314_63320|ENSG00000171791.14|BCL2	8	.	.
chr18	63314999	63320000	chr18	63184999	63190000	peak_chr18_63314_63320|ENSG00000171791.14|BCL2	4	.	.
chr18	63314999	63320000	chr18	63199999	63205000	peak_chr18_63314_63320|ENSG00000171791.14|BCL2	8	.	.
chr18	63314999	63320000	chr18	63219999	63225000	peak_chr18_63314_63320|ENSG00000171791.14|BCL2	11	.	.
chr18	63314999	63320000	chr18	63234999	63240000	peak_chr18_63314_63320|ENSG00000171791.14|BCL2	15	.	.
chr18	63314999	63320000	chr18	65204999	65210000	peak_chr18_63314_63320|ENSG00000171791.14|BCL2	1	.	.
chr18	63314999	63320000	chr18	65284999	65290000	peak_chr18_63314_63320|ENSG00000171791.14|BCL2	1	.	.
chr18	63319999	63325000	chr18	61409999	61415000	peak_chr18_63319_63325|ENSG00000171791.14|BCL2	1	.	.
chr18	63319999	63325000	chr18	61614999	61620000	peak_chr18_63319_63325|ENSG00000171791.14|BCL2	1	.	.
chr18	63319999	63325000	chr18	62254999	62260000	peak_chr18_63319_63325|ENSG00000171791.14|BCL2	3	.	.
chr18	63319999	63325000	chr18	62689999	62695000	peak_chr18_63319_63325|ENSG00000171791.14|BCL2	4	.	.
chr18	63319999	63325000	chr18	63109999	63115000	peak_chr18_63319_63325|ENSG00000171791.14|BCL2	5	.	.
chr18	63319999	63325000	chr18	63114999	63120000	peak_chr18_63319_63325|ENSG00000171791.14|BCL2	5	.	.
chr18	63319999	63325000	chr18	63119999	63125000	peak_chr18_63319_63325|ENSG00000171791.14|BCL2	8	.	.
chr18	63319999	63325000	chr18	63139999	63145000	peak_chr18_63319_63325|ENSG00000171791.14|BCL2	8	.	.
chr18	63319999	63325000	chr18	65219999	65225000	peak_chr18_63319_63325|ENSG00000171791.14|BCL2	1	.	.
chr18	67514999	67520000	chr18	65554999	65560000	peak_chr18_67514_67520|ENSG00000265533.2,ENSG00000171451.15|DSEL-AS1,DSEL	1	.	.
chr18	67514999	67520000	chr18	65724999	65730000	peak_chr18_67514_67520|ENSG00000265533.2,ENSG00000171451.15|DSEL-AS1,DSEL	1	.	.
chr18	67514999	67520000	chr18	65784999	65790000	peak_chr18_67514_67520|ENSG00000265533.2,ENSG00000171451.15|DSEL-AS1,DSEL	1	.	.
chr18	67514999	67520000	chr18	66509999	66515000	peak_chr18_67514_67520|ENSG00000265533.2,ENSG00000171451.15|DSEL-AS1,DSEL	2	.	.
chr18	67514999	67520000	chr18	67109999	67115000	peak_chr18_67514_67520|ENSG00000265533.2,ENSG00000171451.15|DSEL-AS1,DSEL	4	.	.
chr18	67514999	67520000	chr18	67149999	67155000	peak_chr18_67514_67520|ENSG00000265533.2,ENSG00000171451.15|DSEL-AS1,DSEL	4	.	.
chr18	67514999	67520000	chr18	67154999	67160000	peak_chr18_67514_67520|ENSG00000265533.2,ENSG00000171451.15|DSEL-AS1,DSEL	4	.	.
chr18	67514999	67520000	chr18	67219999	67225000	peak_chr18_67514_67520|ENSG00000265533.2,ENSG00000171451.15|DSEL-AS1,DSEL	6	.	.
chr18	67514999	67520000	chr18	67384999	67390000	peak_chr18_67514_67520|ENSG00000265533.2,ENSG00000171451.15|DSEL-AS1,DSEL	7	.	.
chr18	67514999	67520000	chr18	67524999	67530000	peak_chr18_67514_67520|ENSG00000265533.2,ENSG00000171451.15|DSEL-AS1,DSEL	34	.	.
chr18	67514999	67520000	chr18	68459999	68465000	peak_chr18_67514_67520|ENSG00000265533.2,ENSG00000171451.15|DSEL-AS1,DSEL	3	.	.
chr18	67514999	67520000	chr18	68469999	68475000	peak_chr18_67514_67520|ENSG00000265533.2,ENSG00000171451.15|DSEL-AS1,DSEL	2	.	.
chr18	67514999	67520000	chr18	68529999	68535000	peak_chr18_67514_67520|ENSG00000265533.2,ENSG00000171451.15|DSEL-AS1,DSEL	2	.	.
chr18	67514999	67520000	chr18	68544999	68550000	peak_chr18_67514_67520|ENSG00000265533.2,ENSG00000171451.15|DSEL-AS1,DSEL	3	.	.
chr18	67514999	67520000	chr18	68589999	68595000	peak_chr18_67514_67520|ENSG00000265533.2,ENSG00000171451.15|DSEL-AS1,DSEL	2	.	.
chr18	67514999	67520000	chr18	68629999	68635000	peak_chr18_67514_67520|ENSG00000265533.2,ENSG00000171451.15|DSEL-AS1,DSEL	3	.	.
chr18	67514999	67520000	chr18	68649999	68655000	peak_chr18_67514_67520|ENSG00000265533.2,ENSG00000171451.15|DSEL-AS1,DSEL	2	.	.
chr18	67514999	67520000	chr18	68669999	68675000	peak_chr18_67514_67520|ENSG00000265533.2,ENSG00000171451.15|DSEL-AS1,DSEL	2	.	.
chr18	67514999	67520000	chr18	68729999	68735000	peak_chr18_67514_67520|ENSG00000265533.2,ENSG00000171451.15|DSEL-AS1,DSEL	2	.	.
chr18	67514999	67520000	chr18	68734999	68740000	peak_chr18_67514_67520|ENSG00000265533.2,ENSG00000171451.15|DSEL-AS1,DSEL	2	.	.
chr18	67514999	67520000	chr18	68764999	68770000	peak_chr18_67514_67520|ENSG00000265533.2,ENSG00000171451.15|DSEL-AS1,DSEL	2	.	.
chr18	67514999	67520000	chr18	69044999	69050000	peak_chr18_67514_67520|ENSG00000265533.2,ENSG00000171451.15|DSEL-AS1,DSEL	1	.	.
chr18	67514999	67520000	chr18	69049999	69055000	peak_chr18_67514_67520|ENSG00000265533.2,ENSG00000171451.15|DSEL-AS1,DSEL	1	.	.
chr18	67514999	67520000	chr18	69459999	69465000	peak_chr18_67514_67520|ENSG00000265533.2,ENSG00000171451.15|DSEL-AS1,DSEL	1	.	.
chr18	67514999	67520000	chr18	69494999	69500000	peak_chr18_67514_67520|ENSG00000265533.2,ENSG00000171451.15|DSEL-AS1,DSEL	1	.	.
chr18	68699999	68705000	chr18	66794999	66800000	peak_chr18_68699_68705|ENSG00000166479.10|TMX3	1	.	.
chr18	68699999	68705000	chr18	66804999	66810000	peak_chr18_68699_68705|ENSG00000166479.10|TMX3	1	.	.
chr18	68699999	68705000	chr18	66829999	66835000	peak_chr18_68699_68705|ENSG00000166479.10|TMX3	1	.	.
chr18	68699999	68705000	chr18	70244999	70250000	peak_chr18_68699_68705|ENSG00000166479.10|TMX3	1	.	.
chr18	68699999	68705000	chr18	70279999	70285000	peak_chr18_68699_68705|ENSG00000166479.10|TMX3	1	.	.
chr18	68699999	68705000	chr18	70289999	70295000	peak_chr18_68699_68705|ENSG00000166479.10|TMX3	1	.	.
chr18	68699999	68705000	chr18	70329999	70335000	peak_chr18_68699_68705|ENSG00000166479.10|TMX3	1	.	.
chr18	72539999	72545000	chr18	70699999	70705000	peak_chr18_72539_72545|ENSG00000141668.10|CBLN2	1	.	.
chr18	72539999	72545000	chr18	70764999	70770000	peak_chr18_72539_72545|ENSG00000141668.10|CBLN2	1	.	.
chr18	72539999	72545000	chr18	70769999	70775000	peak_chr18_72539_72545|ENSG00000141668.10|CBLN2	1	.	.
chr18	72539999	72545000	chr18	70774999	70780000	peak_chr18_72539_72545|ENSG00000141668.10|CBLN2	1	.	.
chr18	72539999	72545000	chr18	70789999	70795000	peak_chr18_72539_72545|ENSG00000141668.10|CBLN2	1	.	.
chr18	72539999	72545000	chr18	70799999	70805000	peak_chr18_72539_72545|ENSG00000141668.10|CBLN2	1	.	.
chr18	72539999	72545000	chr18	70849999	70855000	peak_chr18_72539_72545|ENSG00000141668.10|CBLN2	1	.	.
chr18	72539999	72545000	chr18	70854999	70860000	peak_chr18_72539_72545|ENSG00000141668.10|CBLN2	1	.	.
chr18	72539999	72545000	chr18	70859999	70865000	peak_chr18_72539_72545|ENSG00000141668.10|CBLN2	1	.	.
chr18	72539999	72545000	chr18	70894999	70900000	peak_chr18_72539_72545|ENSG00000141668.10|CBLN2	1	.	.
chr18	72539999	72545000	chr18	70909999	70915000	peak_chr18_72539_72545|ENSG00000141668.10|CBLN2	1	.	.
chr18	72539999	72545000	chr18	70939999	70945000	peak_chr18_72539_72545|ENSG00000141668.10|CBLN2	1	.	.
chr18	72539999	72545000	chr18	70944999	70950000	peak_chr18_72539_72545|ENSG00000141668.10|CBLN2	1	.	.
chr18	72539999	72545000	chr18	70984999	70990000	peak_chr18_72539_72545|ENSG00000141668.10|CBLN2	2	.	.
chr18	72539999	72545000	chr18	71004999	71010000	peak_chr18_72539_72545|ENSG00000141668.10|CBLN2	1	.	.
chr18	72539999	72545000	chr18	71129999	71135000	peak_chr18_72539_72545|ENSG00000141668.10|CBLN2	2	.	.
chr18	72539999	72545000	chr18	71379999	71385000	peak_chr18_72539_72545|ENSG00000141668.10|CBLN2	2	.	.
chr18	72539999	72545000	chr18	71394999	71400000	peak_chr18_72539_72545|ENSG00000141668.10|CBLN2	2	.	.
chr18	72539999	72545000	chr18	74149999	74155000	peak_chr18_72539_72545|ENSG00000141668.10|CBLN2	1	.	.
chr18	72539999	72545000	chr18	74199999	74205000	peak_chr18_72539_72545|ENSG00000141668.10|CBLN2	1	.	.
chr18	72539999	72545000	chr18	74274999	74280000	peak_chr18_72539_72545|ENSG00000141668.10|CBLN2	1	.	.
chr18	72539999	72545000	chr18	74524999	74530000	peak_chr18_72539_72545|ENSG00000141668.10|CBLN2	1	.	.
chr18	72634999	72640000	chr18	70664999	70670000	peak_chr18_72634_72640|ENSG00000141668.10|CBLN2	1	.	.
chr18	72634999	72640000	chr18	70694999	70700000	peak_chr18_72634_72640|ENSG00000141668.10|CBLN2	1	.	.
chr18	72634999	72640000	chr18	70789999	70795000	peak_chr18_72634_72640|ENSG00000141668.10|CBLN2	1	.	.
chr18	72634999	72640000	chr18	70824999	70830000	peak_chr18_72634_72640|ENSG00000141668.10|CBLN2	1	.	.
chr18	72634999	72640000	chr18	70829999	70835000	peak_chr18_72634_72640|ENSG00000141668.10|CBLN2	1	.	.
chr18	72634999	72640000	chr18	70909999	70915000	peak_chr18_72634_72640|ENSG00000141668.10|CBLN2	1	.	.
chr18	72634999	72640000	chr18	70979999	70985000	peak_chr18_72634_72640|ENSG00000141668.10|CBLN2	1	.	.
chr18	72634999	72640000	chr18	71019999	71025000	peak_chr18_72634_72640|ENSG00000141668.10|CBLN2	1	.	.
chr18	72634999	72640000	chr18	71319999	71325000	peak_chr18_72634_72640|ENSG00000141668.10|CBLN2	2	.	.
chr18	72634999	72640000	chr18	73734999	73740000	peak_chr18_72634_72640|ENSG00000141668.10|CBLN2	3	.	.
chr18	72634999	72640000	chr18	73909999	73915000	peak_chr18_72634_72640|ENSG00000141668.10|CBLN2	2	.	.
chr18	72634999	72640000	chr18	74609999	74615000	peak_chr18_72634_72640|ENSG00000141668.10|CBLN2	1	.	.
chr18	72864999	72870000	chr18	70869999	70875000	peak_chr18_72864_72870|ENSG00000166342.19,ENSG00000263958.5|NETO1,NETO1-DT	1	.	.
chr18	72864999	72870000	chr18	70959999	70965000	peak_chr18_72864_72870|ENSG00000166342.19,ENSG00000263958.5|NETO1,NETO1-DT	1	.	.
chr18	72864999	72870000	chr18	71019999	71025000	peak_chr18_72864_72870|ENSG00000166342.19,ENSG00000263958.5|NETO1,NETO1-DT	1	.	.
chr18	72864999	72870000	chr18	73814999	73820000	peak_chr18_72864_72870|ENSG00000166342.19,ENSG00000263958.5|NETO1,NETO1-DT	4	.	.
chr18	72864999	72870000	chr18	73869999	73875000	peak_chr18_72864_72870|ENSG00000166342.19,ENSG00000263958.5|NETO1,NETO1-DT	3	.	.
chr18	72864999	72870000	chr18	74024999	74030000	peak_chr18_72864_72870|ENSG00000166342.19,ENSG00000263958.5|NETO1,NETO1-DT	2	.	.
chr18	72864999	72870000	chr18	74064999	74070000	peak_chr18_72864_72870|ENSG00000166342.19,ENSG00000263958.5|NETO1,NETO1-DT	2	.	.
chr18	72864999	72870000	chr18	74179999	74185000	peak_chr18_72864_72870|ENSG00000166342.19,ENSG00000263958.5|NETO1,NETO1-DT	2	.	.
chr18	72864999	72870000	chr18	74519999	74525000	peak_chr18_72864_72870|ENSG00000166342.19,ENSG00000263958.5|NETO1,NETO1-DT	1	.	.
chr18	72864999	72870000	chr18	74534999	74540000	peak_chr18_72864_72870|ENSG00000166342.19,ENSG00000263958.5|NETO1,NETO1-DT	1	.	.
chr18	72864999	72870000	chr18	74584999	74590000	peak_chr18_72864_72870|ENSG00000166342.19,ENSG00000263958.5|NETO1,NETO1-DT	1	.	.
chr18	72864999	72870000	chr18	74609999	74615000	peak_chr18_72864_72870|ENSG00000166342.19,ENSG00000263958.5|NETO1,NETO1-DT	1	.	.
chr18	72864999	72870000	chr18	74669999	74675000	peak_chr18_72864_72870|ENSG00000166342.19,ENSG00000263958.5|NETO1,NETO1-DT	1	.	.
chr18	72864999	72870000	chr18	74684999	74690000	peak_chr18_72864_72870|ENSG00000166342.19,ENSG00000263958.5|NETO1,NETO1-DT	1	.	.
chr18	72864999	72870000	chr18	74719999	74725000	peak_chr18_72864_72870|ENSG00000166342.19,ENSG00000263958.5|NETO1,NETO1-DT	1	.	.
chr18	72864999	72870000	chr18	74794999	74800000	peak_chr18_72864_72870|ENSG00000166342.19,ENSG00000263958.5|NETO1,NETO1-DT	1	.	.
chr18	74454999	74460000	chr18	72584999	72590000	peak_chr18_74454_74460|ENSG00000294391.1,ENSG00000187773.9|ENSG00000294391,DIPK1C	1	.	.
chr18	74454999	74460000	chr18	72594999	72600000	peak_chr18_74454_74460|ENSG00000294391.1,ENSG00000187773.9|ENSG00000294391,DIPK1C	1	.	.
chr18	74454999	74460000	chr18	72624999	72630000	peak_chr18_74454_74460|ENSG00000294391.1,ENSG00000187773.9|ENSG00000294391,DIPK1C	1	.	.
chr18	74454999	74460000	chr18	72639999	72645000	peak_chr18_74454_74460|ENSG00000294391.1,ENSG00000187773.9|ENSG00000294391,DIPK1C	1	.	.
chr18	74454999	74460000	chr18	72799999	72805000	peak_chr18_74454_74460|ENSG00000294391.1,ENSG00000187773.9|ENSG00000294391,DIPK1C	1	.	.
chr18	74454999	74460000	chr18	72879999	72885000	peak_chr18_74454_74460|ENSG00000294391.1,ENSG00000187773.9|ENSG00000294391,DIPK1C	1	.	.
chr18	74454999	74460000	chr18	72924999	72930000	peak_chr18_74454_74460|ENSG00000294391.1,ENSG00000187773.9|ENSG00000294391,DIPK1C	1	.	.
chr18	74454999	74460000	chr18	74349999	74355000	peak_chr18_74454_74460|ENSG00000294391.1,ENSG00000187773.9|ENSG00000294391,DIPK1C	10	.	.
chr18	74454999	74460000	chr18	74534999	74540000	peak_chr18_74454_74460|ENSG00000294391.1,ENSG00000187773.9|ENSG00000294391,DIPK1C	17	.	.
chr18	74454999	74460000	chr18	75989999	75995000	peak_chr18_74454_74460|ENSG00000294391.1,ENSG00000187773.9|ENSG00000294391,DIPK1C	1	.	.
chr18	74454999	74460000	chr18	76404999	76410000	peak_chr18_74454_74460|ENSG00000294391.1,ENSG00000187773.9|ENSG00000294391,DIPK1C	2	.	.
chr18	74494999	74500000	chr18	72529999	72535000	peak_chr18_74494_74500|ENSG00000133313.15|CNDP2	1	.	.
chr18	74494999	74500000	chr18	72599999	72605000	peak_chr18_74494_74500|ENSG00000133313.15|CNDP2	1	.	.
chr18	74494999	74500000	chr18	72714999	72720000	peak_chr18_74494_74500|ENSG00000133313.15|CNDP2	1	.	.
chr18	74494999	74500000	chr18	72734999	72740000	peak_chr18_74494_74500|ENSG00000133313.15|CNDP2	1	.	.
chr18	74494999	74500000	chr18	72799999	72805000	peak_chr18_74494_74500|ENSG00000133313.15|CNDP2	1	.	.
chr18	74494999	74500000	chr18	72869999	72875000	peak_chr18_74494_74500|ENSG00000133313.15|CNDP2	1	.	.
chr18	74494999	74500000	chr18	74339999	74345000	peak_chr18_74494_74500|ENSG00000133313.15|CNDP2	7	.	.
chr18	74494999	74500000	chr18	74349999	74355000	peak_chr18_74494_74500|ENSG00000133313.15|CNDP2	11	.	.
chr18	74494999	74500000	chr18	76109999	76115000	peak_chr18_74494_74500|ENSG00000133313.15|CNDP2	1	.	.
chr18	74494999	74500000	chr18	76199999	76205000	peak_chr18_74494_74500|ENSG00000133313.15|CNDP2	1	.	.
chr18	74494999	74500000	chr18	76399999	76405000	peak_chr18_74494_74500|ENSG00000133313.15|CNDP2	2	.	.
chr18	74509999	74515000	chr18	72534999	72540000	peak_chr18_74509_74515|ENSG00000133313.15|CNDP2	3	.	.
chr18	74509999	74515000	chr18	72674999	72680000	peak_chr18_74509_74515|ENSG00000133313.15|CNDP2	1	.	.
chr18	74509999	74515000	chr18	72754999	72760000	peak_chr18_74509_74515|ENSG00000133313.15|CNDP2	1	.	.
chr18	74509999	74515000	chr18	72799999	72805000	peak_chr18_74509_74515|ENSG00000133313.15|CNDP2	1	.	.
chr18	74509999	74515000	chr18	72804999	72810000	peak_chr18_74509_74515|ENSG00000133313.15|CNDP2	1	.	.
chr18	74509999	74515000	chr18	74544999	74550000	peak_chr18_74509_74515|ENSG00000133313.15|CNDP2	18	.	.
chr18	74509999	74515000	chr18	76184999	76190000	peak_chr18_74509_74515|ENSG00000133313.15|CNDP2	1	.	.
chr18	74509999	74515000	chr18	76349999	76355000	peak_chr18_74509_74515|ENSG00000133313.15|CNDP2	1	.	.
chr18	74509999	74515000	chr18	76454999	76460000	peak_chr18_74509_74515|ENSG00000133313.15|CNDP2	1	.	.
chr18	74509999	74515000	chr18	76474999	76480000	peak_chr18_74509_74515|ENSG00000133313.15|CNDP2	1	.	.
chr18	74509999	74515000	chr18	76479999	76485000	peak_chr18_74509_74515|ENSG00000133313.15|CNDP2	2	.	.
chr18	76254999	76260000	chr18	74589999	74595000	peak_chr18_76254_76260|ENSG00000266743.3,ENSG00000266014.3|ENSG00000266743,ENSG00000266014	1	.	.
chr18	76254999	76260000	chr18	74689999	74695000	peak_chr18_76254_76260|ENSG00000266743.3,ENSG00000266014.3|ENSG00000266743,ENSG00000266014	1	.	.
chr18	76344999	76350000	chr18	74479999	74485000	peak_chr18_76344_76350|ENSG00000304765.1|ENSG00000304765	2	.	.
chr18	76344999	76350000	chr18	74519999	74525000	peak_chr18_76344_76350|ENSG00000304765.1|ENSG00000304765	1	.	.
chr18	76344999	76350000	chr18	74604999	74610000	peak_chr18_76344_76350|ENSG00000304765.1|ENSG00000304765	2	.	.
chr18	76344999	76350000	chr18	74664999	74670000	peak_chr18_76344_76350|ENSG00000304765.1|ENSG00000304765	2	.	.
chr18	76344999	76350000	chr18	74679999	74685000	peak_chr18_76344_76350|ENSG00000304765.1|ENSG00000304765	1	.	.
chr18	76344999	76350000	chr18	74754999	74760000	peak_chr18_76344_76350|ENSG00000304765.1|ENSG00000304765	1	.	.
chr18	76344999	76350000	chr18	74794999	74800000	peak_chr18_76344_76350|ENSG00000304765.1|ENSG00000304765	1	.	.
chr18	76344999	76350000	chr18	74994999	75000000	peak_chr18_76344_76350|ENSG00000304765.1|ENSG00000304765	2	.	.
chr18	76344999	76350000	chr18	78004999	78010000	peak_chr18_76344_76350|ENSG00000304765.1|ENSG00000304765	1	.	.
chr18	76369999	76375000	chr18	74639999	74645000	peak_chr18_76369_76375|ENSG00000263982.1|ENSG00000263982	2	.	.
chr18	76369999	76375000	chr18	74659999	74665000	peak_chr18_76369_76375|ENSG00000263982.1|ENSG00000263982	3	.	.
chr18	76369999	76375000	chr18	74679999	74685000	peak_chr18_76369_76375|ENSG00000263982.1|ENSG00000263982	1	.	.
chr18	76369999	76375000	chr18	74699999	74705000	peak_chr18_76369_76375|ENSG00000263982.1|ENSG00000263982	1	.	.
chr18	76369999	76375000	chr18	74714999	74720000	peak_chr18_76369_76375|ENSG00000263982.1|ENSG00000263982	1	.	.
chr18	76369999	76375000	chr18	74724999	74730000	peak_chr18_76369_76375|ENSG00000263982.1|ENSG00000263982	1	.	.
chr18	76369999	76375000	chr18	74759999	74765000	peak_chr18_76369_76375|ENSG00000263982.1|ENSG00000263982	1	.	.
chr18	76369999	76375000	chr18	78329999	78335000	peak_chr18_76369_76375|ENSG00000263982.1|ENSG00000263982	1	.	.
chr18	77039999	77045000	chr18	75049999	75055000	peak_chr18_77039_77045|ENSG00000287680.2|ENSG00000287680	1	.	.
chr18	77039999	77045000	chr18	75094999	75100000	peak_chr18_77039_77045|ENSG00000287680.2|ENSG00000287680	1	.	.
chr18	77039999	77045000	chr18	75174999	75180000	peak_chr18_77039_77045|ENSG00000287680.2|ENSG00000287680	1	.	.
chr18	77039999	77045000	chr18	75274999	75280000	peak_chr18_77039_77045|ENSG00000287680.2|ENSG00000287680	1	.	.
chr18	77039999	77045000	chr18	78729999	78735000	peak_chr18_77039_77045|ENSG00000287680.2|ENSG00000287680	1	.	.
chr18	77039999	77045000	chr18	78734999	78740000	peak_chr18_77039_77045|ENSG00000287680.2|ENSG00000287680	1	.	.
chr19	13024999	13030000	chr19	12989999	12995000	peak_chr19_13024_13030|ENSG00000008441.19|NFIX	50	.	.
chr19	13024999	13030000	chr19	13014999	13020000	peak_chr19_13024_13030|ENSG00000008441.19|NFIX	104	.	.
chr19	13024999	13030000	chr19	13059999	13065000	peak_chr19_13024_13030|ENSG00000008441.19|NFIX	42	.	.
chr19	13079999	13085000	chr19	12974999	12980000	peak_chr19_13079_13085|ENSG00000279044.1|ENSG00000279044	18	.	.
chr19	13079999	13085000	chr19	13034999	13040000	peak_chr19_13079_13085|ENSG00000279044.1|ENSG00000279044	25	.	.
chr19	13079999	13085000	chr19	13039999	13045000	peak_chr19_13079_13085|ENSG00000279044.1|ENSG00000279044	29	.	.
chr19	13274999	13280000	chr19	13419999	13425000	peak_chr19_13274_13280|ENSG00000141837.23|CACNA1A	9	.	.
chr19	13274999	13280000	chr19	13454999	13460000	peak_chr19_13274_13280|ENSG00000141837.23|CACNA1A	9	.	.
chr19	13274999	13280000	chr19	13544999	13550000	peak_chr19_13274_13280|ENSG00000141837.23|CACNA1A	8	.	.
chr19	13274999	13280000	chr19	13589999	13595000	peak_chr19_13274_13280|ENSG00000141837.23|CACNA1A	13	.	.
chr19	13274999	13280000	chr19	13714999	13720000	peak_chr19_13274_13280|ENSG00000141837.23|CACNA1A	6	.	.
chr19	17754999	17760000	chr19	17084999	17090000	peak_chr19_17754_17760|ENSG00000130475.16|FCHO1	7	.	.
chr19	17754999	17760000	chr19	17479999	17485000	peak_chr19_17754_17760|ENSG00000130475.16|FCHO1	7	.	.
chr19	30219999	30225000	chr19	29959999	29965000	peak_chr19_30219_30225|ENSG00000198597.10|ZNF536	6	.	.
chr19	30219999	30225000	chr19	30289999	30295000	peak_chr19_30219_30225|ENSG00000198597.10|ZNF536	10	.	.
chr19	30219999	30225000	chr19	30399999	30405000	peak_chr19_30219_30225|ENSG00000198597.10|ZNF536	5	.	.
chr19	30219999	30225000	chr19	30504999	30510000	peak_chr19_30219_30225|ENSG00000198597.10|ZNF536	5	.	.
chr19	30219999	30225000	chr19	30654999	30660000	peak_chr19_30219_30225|ENSG00000198597.10|ZNF536	6	.	.
chr19	30224999	30230000	chr19	30044999	30050000	peak_chr19_30224_30230|ENSG00000267223.2,ENSG00000198597.10|ENSG00000267223,ZNF536	35	.	.
chr19	30224999	30230000	chr19	30049999	30055000	peak_chr19_30224_30230|ENSG00000267223.2,ENSG00000198597.10|ENSG00000267223,ZNF536	24	.	.
chr19	30224999	30230000	chr19	30364999	30370000	peak_chr19_30224_30230|ENSG00000267223.2,ENSG00000198597.10|ENSG00000267223,ZNF536	25	.	.
chr19	30224999	30230000	chr19	30404999	30410000	peak_chr19_30224_30230|ENSG00000267223.2,ENSG00000198597.10|ENSG00000267223,ZNF536	26	.	.
chr19	30224999	30230000	chr19	30484999	30490000	peak_chr19_30224_30230|ENSG00000267223.2,ENSG00000198597.10|ENSG00000267223,ZNF536	6	.	.
chr19	30224999	30230000	chr19	30629999	30635000	peak_chr19_30224_30230|ENSG00000267223.2,ENSG00000198597.10|ENSG00000267223,ZNF536	6	.	.
chr19	30224999	30230000	chr19	30639999	30645000	peak_chr19_30224_30230|ENSG00000267223.2,ENSG00000198597.10|ENSG00000267223,ZNF536	6	.	.
chr19	30224999	30230000	chr19	30644999	30650000	peak_chr19_30224_30230|ENSG00000267223.2,ENSG00000198597.10|ENSG00000267223,ZNF536	20	.	.
chr19	30224999	30230000	chr19	30649999	30655000	peak_chr19_30224_30230|ENSG00000267223.2,ENSG00000198597.10|ENSG00000267223,ZNF536	23	.	.
chr19	30664999	30670000	chr19	29964999	29970000	peak_chr19_30664_30670|ENSG00000267760.2|ENSG00000267760	4	.	.
chr19	30664999	30670000	chr19	30234999	30240000	peak_chr19_30664_30670|ENSG00000267760.2|ENSG00000267760	6	.	.
chr19	30664999	30670000	chr19	32224999	32230000	peak_chr19_30664_30670|ENSG00000267760.2|ENSG00000267760	3	.	.
chr19	30664999	30670000	chr19	32359999	32365000	peak_chr19_30664_30670|ENSG00000267760.2|ENSG00000267760	3	.	.
chr19	39339999	39345000	chr19	38959999	38965000	peak_chr19_39339_39345|ENSG00000130755.13,ENSG00000269246.3,ENSG00000179134.16|GMFG,ENSG00000269246,SAMD4B	8	.	.
chr19	39339999	39345000	chr19	38979999	38985000	peak_chr19_39339_39345|ENSG00000130755.13,ENSG00000269246.3,ENSG00000179134.16|GMFG,ENSG00000269246,SAMD4B	8	.	.
chr19	39339999	39345000	chr19	39109999	39115000	peak_chr19_39339_39345|ENSG00000130755.13,ENSG00000269246.3,ENSG00000179134.16|GMFG,ENSG00000269246,SAMD4B	16	.	.
chr19	39339999	39345000	chr19	39119999	39125000	peak_chr19_39339_39345|ENSG00000130755.13,ENSG00000269246.3,ENSG00000179134.16|GMFG,ENSG00000269246,SAMD4B	13	.	.
chr19	46859999	46865000	chr19	46594999	46600000	peak_chr19_46859_46865|ENSG00000306538.1,ENSG00000160007.20|ENSG00000306538,ARHGAP35	8	.	.
chr19	46859999	46865000	chr19	47104999	47110000	peak_chr19_46859_46865|ENSG00000306538.1,ENSG00000160007.20|ENSG00000306538,ARHGAP35	11	.	.
chr19	56689999	56695000	chr19	57079999	57085000	peak_chr19_56689_56695|ENSG00000286125.4|ENSG00000286125	5	.	.
chr19	56689999	56695000	chr19	57759999	57765000	peak_chr19_56689_56695|ENSG00000286125.4|ENSG00000286125	3	.	.
chr19	56834999	56840000	chr19	56709999	56715000	peak_chr19_56834_56840|ENSG00000269699.8,ENSG00000198300.14|ZIM2,PEG3	10	.	.
chr19	56834999	56840000	chr19	56749999	56755000	peak_chr19_56834_56840|ENSG00000269699.8,ENSG00000198300.14|ZIM2,PEG3	14	.	.
chr1	10124999	10130000	chr1	10074999	10080000	peak_chr1_10124_10130|ENSG00000130939.20|UBE4B	21	.	.
chr1	10209999	10215000	chr1	10374999	10380000	peak_chr1_10209_10215|ENSG00000054523.20|KIF1B	12	.	.
chr1	10209999	10215000	chr1	10424999	10430000	peak_chr1_10209_10215|ENSG00000054523.20|KIF1B	10	.	.
chr1	10339999	10345000	chr1	10129999	10135000	peak_chr1_10339_10345|ENSG00000054523.20|KIF1B	12	.	.
chr1	10339999	10345000	chr1	10214999	10220000	peak_chr1_10339_10345|ENSG00000054523.20|KIF1B	12	.	.
chr1	10339999	10345000	chr1	9949999	9955000	peak_chr1_10339_10345|ENSG00000054523.20|KIF1B	9	.	.
chr1	108689999	108695000	chr1	108824999	108830000	peak_chr1_108689_108695|ENSG00000290126.2,ENSG00000134186.12|ENSG00000290126,PRPF38B	12	.	.
chr1	109389999	109395000	chr1	109379999	109385000	peak_chr1_109389_109395|ENSG00000134243.12|SORT1	27	.	.
chr1	109394999	109400000	chr1	109114999	109120000	peak_chr1_109394_109400|ENSG00000134243.12,ENSG00000308734.1|SORT1,ENSG00000308734	6	.	.
chr1	109394999	109400000	chr1	109204999	109210000	peak_chr1_109394_109400|ENSG00000134243.12,ENSG00000308734.1|SORT1,ENSG00000308734	7	.	.
chr1	109394999	109400000	chr1	109254999	109260000	peak_chr1_109394_109400|ENSG00000134243.12,ENSG00000308734.1|SORT1,ENSG00000308734	7	.	.
chr1	109394999	109400000	chr1	109259999	109265000	peak_chr1_109394_109400|ENSG00000134243.12,ENSG00000308734.1|SORT1,ENSG00000308734	27	.	.
chr1	109394999	109400000	chr1	109274999	109280000	peak_chr1_109394_109400|ENSG00000134243.12,ENSG00000308734.1|SORT1,ENSG00000308734	34	.	.
chr1	109394999	109400000	chr1	109309999	109315000	peak_chr1_109394_109400|ENSG00000134243.12,ENSG00000308734.1|SORT1,ENSG00000308734	31	.	.
chr1	109394999	109400000	chr1	109324999	109330000	peak_chr1_109394_109400|ENSG00000134243.12,ENSG00000308734.1|SORT1,ENSG00000308734	12	.	.
chr1	109394999	109400000	chr1	109379999	109385000	peak_chr1_109394_109400|ENSG00000134243.12,ENSG00000308734.1|SORT1,ENSG00000308734	29	.	.
chr1	109984999	109990000	chr1	109644999	109650000	peak_chr1_109984_109990|ENSG00000168710.18|AHCYL1	6	.	.
chr1	109984999	109990000	chr1	109794999	109800000	peak_chr1_109984_109990|ENSG00000168710.18|AHCYL1	12	.	.
chr1	115974999	115980000	chr1	115799999	115805000	peak_chr1_115974_115980|ENSG00000303689.1,ENSG00000163393.13|ENSG00000303689,SLC22A15	8	.	.
chr1	115974999	115980000	chr1	117904999	117910000	peak_chr1_115974_115980|ENSG00000303689.1,ENSG00000163393.13|ENSG00000303689,SLC22A15	2	.	.
chr1	116029999	116035000	chr1	115794999	115800000	peak_chr1_116029_116035|ENSG00000163393.13|SLC22A15	4	.	.
chr1	116029999	116035000	chr1	115849999	115855000	peak_chr1_116029_116035|ENSG00000163393.13|SLC22A15	6	.	.
chr1	116029999	116035000	chr1	116019999	116025000	peak_chr1_116029_116035|ENSG00000163393.13|SLC22A15	31	.	.
chr1	116029999	116035000	chr1	116309999	116315000	peak_chr1_116029_116035|ENSG00000163393.13|SLC22A15	7	.	.
chr1	116429999	116435000	chr1	115829999	115835000	peak_chr1_116429_116435|ENSG00000233154.6|LINC01762	4	.	.
chr1	116429999	116435000	chr1	116219999	116225000	peak_chr1_116429_116435|ENSG00000233154.6|LINC01762	7	.	.
chr1	12614999	12620000	chr1	12299999	12305000	peak_chr1_12614_12620|ENSG00000162496.10,ENSG00000288927.3|DHRS3,ENSG00000288927	7	.	.
chr1	12614999	12620000	chr1	12329999	12335000	peak_chr1_12614_12620|ENSG00000162496.10,ENSG00000288927.3|DHRS3,ENSG00000288927	9	.	.
chr1	12614999	12620000	chr1	12349999	12355000	peak_chr1_12614_12620|ENSG00000162496.10,ENSG00000288927.3|DHRS3,ENSG00000288927	8	.	.
chr1	12614999	12620000	chr1	12374999	12380000	peak_chr1_12614_12620|ENSG00000162496.10,ENSG00000288927.3|DHRS3,ENSG00000288927	10	.	.
chr1	14254999	14260000	chr1	14109999	14115000	peak_chr1_14254_14260|ENSG00000231606.2|ENSG00000231606	13	.	.
chr1	14254999	14260000	chr1	14114999	14120000	peak_chr1_14254_14260|ENSG00000231606.2|ENSG00000231606	13	.	.
chr1	14254999	14260000	chr1	14404999	14410000	peak_chr1_14254_14260|ENSG00000231606.2|ENSG00000231606	8	.	.
chr1	14254999	14260000	chr1	14509999	14515000	peak_chr1_14254_14260|ENSG00000231606.2|ENSG00000231606	6	.	.
chr1	14254999	14260000	chr1	14569999	14575000	peak_chr1_14254_14260|ENSG00000231606.2|ENSG00000231606	8	.	.
chr1	14254999	14260000	chr1	14609999	14615000	peak_chr1_14254_14260|ENSG00000231606.2|ENSG00000231606	8	.	.
chr1	156384999	156390000	chr1	156609999	156615000	peak_chr1_156384_156390|ENSG00000237390.2|ENSG00000237390	16	.	.
chr1	158994999	159000000	chr1	158154999	158160000	peak_chr1_158994_159000|ENSG00000163565.20|IFI16	6	.	.
chr1	158994999	159000000	chr1	158504999	158510000	peak_chr1_158994_159000|ENSG00000163565.20|IFI16	5	.	.
chr1	158994999	159000000	chr1	158514999	158520000	peak_chr1_158994_159000|ENSG00000163565.20|IFI16	7	.	.
chr1	164784999	164790000	chr1	163364999	163370000	peak_chr1_164784_164790|ENSG00000185630.20|PBX1	3	.	.
chr1	164784999	164790000	chr1	163554999	163560000	peak_chr1_164784_164790|ENSG00000185630.20|PBX1	3	.	.
chr1	164784999	164790000	chr1	163564999	163570000	peak_chr1_164784_164790|ENSG00000185630.20|PBX1	3	.	.
chr1	164784999	164790000	chr1	164614999	164620000	peak_chr1_164784_164790|ENSG00000185630.20|PBX1	10	.	.
chr1	164789999	164795000	chr1	163364999	163370000	peak_chr1_164789_164795|ENSG00000185630.20|PBX1	3	.	.
chr1	164789999	164795000	chr1	163409999	163415000	peak_chr1_164789_164795|ENSG00000185630.20|PBX1	3	.	.
chr1	164789999	164795000	chr1	165064999	165070000	peak_chr1_164789_164795|ENSG00000185630.20|PBX1	8	.	.
chr1	169084999	169090000	chr1	168599999	168605000	peak_chr1_169084_169090|ENSG00000293597.3|LINC00970	6	.	.
chr1	169084999	169090000	chr1	168794999	168800000	peak_chr1_169084_169090|ENSG00000293597.3|LINC00970	5	.	.
chr1	169084999	169090000	chr1	168889999	168895000	peak_chr1_169084_169090|ENSG00000293597.3|LINC00970	10	.	.
chr1	169084999	169090000	chr1	168914999	168920000	peak_chr1_169084_169090|ENSG00000293597.3|LINC00970	13	.	.
chr1	169084999	169090000	chr1	168974999	168980000	peak_chr1_169084_169090|ENSG00000293597.3|LINC00970	17	.	.
chr1	169084999	169090000	chr1	169074999	169080000	peak_chr1_169084_169090|ENSG00000293597.3|LINC00970	42	.	.
chr1	169084999	169090000	chr1	169094999	169100000	peak_chr1_169084_169090|ENSG00000293597.3|LINC00970	41	.	.
chr1	169099999	169105000	chr1	168614999	168620000	peak_chr1_169099_169105|ENSG00000203601.4,ENSG00000293597.3,ENSG00000237707.2|LINC00970,ENSG00000237707	5	.	.
chr1	169099999	169105000	chr1	168684999	168690000	peak_chr1_169099_169105|ENSG00000203601.4,ENSG00000293597.3,ENSG00000237707.2|LINC00970,ENSG00000237707	5	.	.
chr1	169104999	169110000	chr1	168649999	168655000	peak_chr1_169104_169110|ENSG00000143153.14|ATP1B1	5	.	.
chr1	169104999	169110000	chr1	168714999	168720000	peak_chr1_169104_169110|ENSG00000143153.14|ATP1B1	6	.	.
chr1	169104999	169110000	chr1	168859999	168865000	peak_chr1_169104_169110|ENSG00000143153.14|ATP1B1	6	.	.
chr1	169104999	169110000	chr1	168954999	168960000	peak_chr1_169104_169110|ENSG00000143153.14|ATP1B1	8	.	.
chr1	169104999	169110000	chr1	169344999	169350000	peak_chr1_169104_169110|ENSG00000143153.14|ATP1B1	5	.	.
chr1	169104999	169110000	chr1	169349999	169355000	peak_chr1_169104_169110|ENSG00000143153.14|ATP1B1	8	.	.
chr1	169104999	169110000	chr1	169359999	169365000	peak_chr1_169104_169110|ENSG00000143153.14|ATP1B1	11	.	.
chr1	169109999	169115000	chr1	168604999	168610000	peak_chr1_169109_169115|ENSG00000143153.14,ENSG00000289466.1|ATP1B1,ENSG00000289466	7	.	.
chr1	169109999	169115000	chr1	168609999	168615000	peak_chr1_169109_169115|ENSG00000143153.14,ENSG00000289466.1|ATP1B1,ENSG00000289466	9	.	.
chr1	169109999	169115000	chr1	168889999	168895000	peak_chr1_169109_169115|ENSG00000143153.14,ENSG00000289466.1|ATP1B1,ENSG00000289466	7	.	.
chr1	169109999	169115000	chr1	168914999	168920000	peak_chr1_169109_169115|ENSG00000143153.14,ENSG00000289466.1|ATP1B1,ENSG00000289466	8	.	.
chr1	169109999	169115000	chr1	169344999	169350000	peak_chr1_169109_169115|ENSG00000143153.14,ENSG00000289466.1|ATP1B1,ENSG00000289466	5	.	.
chr1	171839999	171845000	chr1	171899999	171905000	peak_chr1_171839_171845|ENSG00000197959.15|DNM3	12	.	.
chr1	182384999	182390000	chr1	182114999	182120000	peak_chr1_182384_182390|ENSG00000135821.20|GLUL	7	.	.
chr1	182389999	182395000	chr1	180919999	180925000	peak_chr1_182389_182395|ENSG00000135821.20,ENSG00000306613.1|GLUL,ENSG00000306613	4	.	.
chr1	182389999	182395000	chr1	182114999	182120000	peak_chr1_182389_182395|ENSG00000135821.20,ENSG00000306613.1|GLUL,ENSG00000306613	9	.	.
chr1	182389999	182395000	chr1	182194999	182200000	peak_chr1_182389_182395|ENSG00000135821.20,ENSG00000306613.1|GLUL,ENSG00000306613	14	.	.
chr1	182389999	182395000	chr1	182269999	182275000	peak_chr1_182389_182395|ENSG00000135821.20,ENSG00000306613.1|GLUL,ENSG00000306613	14	.	.
chr1	182389999	182395000	chr1	182294999	182300000	peak_chr1_182389_182395|ENSG00000135821.20,ENSG00000306613.1|GLUL,ENSG00000306613	27	.	.
chr1	183469999	183475000	chr1	183619999	183625000	peak_chr1_183469_183475|ENSG00000232860.11,ENSG00000300756.1,ENSG00000116698.22|SMG7-AS1,ENSG00000300756,SMG7	19	.	.
chr1	183469999	183475000	chr1	183624999	183630000	peak_chr1_183469_183475|ENSG00000232860.11,ENSG00000300756.1,ENSG00000116698.22|SMG7-AS1,ENSG00000300756,SMG7	10	.	.
chr1	183469999	183475000	chr1	183684999	183690000	peak_chr1_183469_183475|ENSG00000232860.11,ENSG00000300756.1,ENSG00000116698.22|SMG7-AS1,ENSG00000300756,SMG7	7	.	.
chr1	183629999	183635000	chr1	183904999	183910000	peak_chr1_183629_183635|ENSG00000162704.16|ARPC5	6	.	.
chr1	183629999	183635000	chr1	183939999	183945000	peak_chr1_183629_183635|ENSG00000162704.16|ARPC5	5	.	.
chr1	184034999	184040000	chr1	183824999	183830000	peak_chr1_184034_184040|ENSG00000198756.12|COLGALT2	7	.	.
chr1	184034999	184040000	chr1	183874999	183880000	peak_chr1_184034_184040|ENSG00000198756.12|COLGALT2	8	.	.
chr1	184049999	184055000	chr1	183984999	183990000	peak_chr1_184049_184055|ENSG00000198860.14|TSEN15	15	.	.
chr1	198934999	198940000	chr1	198889999	198895000	peak_chr1_198934_198940|ENSG00000229989.7|MIR181A1HG	9	.	.
chr1	198934999	198940000	chr1	199159999	199165000	peak_chr1_198934_198940|ENSG00000229989.7|MIR181A1HG	5	.	.
chr1	198934999	198940000	chr1	199244999	199250000	peak_chr1_198934_198940|ENSG00000229989.7|MIR181A1HG	4	.	.
chr1	198934999	198940000	chr1	200774999	200780000	peak_chr1_198934_198940|ENSG00000229989.7|MIR181A1HG	2	.	.
chr1	199079999	199085000	chr1	197269999	197275000	peak_chr1_199079_199085|ENSG00000286541.2|ENSG00000286541	2	.	.
chr1	199079999	199085000	chr1	197289999	197295000	peak_chr1_199079_199085|ENSG00000286541.2|ENSG00000286541	2	.	.
chr1	199079999	199085000	chr1	198899999	198905000	peak_chr1_199079_199085|ENSG00000286541.2|ENSG00000286541	5	.	.
chr1	199079999	199085000	chr1	198914999	198920000	peak_chr1_199079_199085|ENSG00000286541.2|ENSG00000286541	6	.	.
chr1	199079999	199085000	chr1	199004999	199010000	peak_chr1_199079_199085|ENSG00000286541.2|ENSG00000286541	8	.	.
chr1	199079999	199085000	chr1	199039999	199045000	peak_chr1_199079_199085|ENSG00000286541.2|ENSG00000286541	9	.	.
chr1	199079999	199085000	chr1	199234999	199240000	peak_chr1_199079_199085|ENSG00000286541.2|ENSG00000286541	5	.	.
chr1	199079999	199085000	chr1	200374999	200380000	peak_chr1_199079_199085|ENSG00000286541.2|ENSG00000286541	5	.	.
chr1	201494999	201500000	chr1	201509999	201515000	peak_chr1_201494_201500|ENSG00000159176.14|CSRP1	87	.	.
chr1	201494999	201500000	chr1	201709999	201715000	peak_chr1_201494_201500|ENSG00000159176.14|CSRP1	12	.	.
chr1	201494999	201500000	chr1	201759999	201765000	peak_chr1_201494_201500|ENSG00000159176.14|CSRP1	7	.	.
chr1	201549999	201555000	chr1	201694999	201700000	peak_chr1_201549_201555|ENSG00000224536.3|CSRP1-AS1	14	.	.
chr1	201549999	201555000	chr1	201709999	201715000	peak_chr1_201549_201555|ENSG00000224536.3|CSRP1-AS1	13	.	.
chr1	201549999	201555000	chr1	201759999	201765000	peak_chr1_201549_201555|ENSG00000224536.3|CSRP1-AS1	8	.	.
chr1	201549999	201555000	chr1	201794999	201800000	peak_chr1_201549_201555|ENSG00000224536.3|CSRP1-AS1	9	.	.
chr1	201549999	201555000	chr1	201819999	201825000	peak_chr1_201549_201555|ENSG00000224536.3|CSRP1-AS1	8	.	.
chr1	201559999	201565000	chr1	201704999	201710000	peak_chr1_201559_201565|ENSG00000310071.1|ENSG00000310071	37	.	.
chr1	201559999	201565000	chr1	201789999	201795000	peak_chr1_201559_201565|ENSG00000310071.1|ENSG00000310071	15	.	.
chr1	201559999	201565000	chr1	201794999	201800000	peak_chr1_201559_201565|ENSG00000310071.1|ENSG00000310071	9	.	.
chr1	201714999	201720000	chr1	201509999	201515000	peak_chr1_201714_201720|ENSG00000264802.1|MIR5191	9	.	.
chr1	201714999	201720000	chr1	201564999	201570000	peak_chr1_201714_201720|ENSG00000264802.1|MIR5191	14	.	.
chr1	201714999	201720000	chr1	201764999	201770000	peak_chr1_201714_201720|ENSG00000264802.1|MIR5191	22	.	.
chr1	201734999	201740000	chr1	201709999	201715000	peak_chr1_201734_201740|ENSG00000134369.17,ENSG00000235121.2|NAV1,ENSG00000235121	42	.	.
chr1	201734999	201740000	chr1	201749999	201755000	peak_chr1_201734_201740|ENSG00000134369.17,ENSG00000235121.2|NAV1,ENSG00000235121	34	.	.
chr1	204824999	204830000	chr1	204859999	204865000	peak_chr1_204824_204830|ENSG00000287197.1,ENSG00000163531.17|ENSG00000287197,NFASC	25	.	.
chr1	204824999	204830000	chr1	204874999	204880000	peak_chr1_204824_204830|ENSG00000287197.1,ENSG00000163531.17|ENSG00000287197,NFASC	17	.	.
chr1	204824999	204830000	chr1	204934999	204940000	peak_chr1_204824_204830|ENSG00000287197.1,ENSG00000163531.17|ENSG00000287197,NFASC	14	.	.
chr1	204939999	204945000	chr1	204839999	204845000	peak_chr1_204939_204945|ENSG00000163531.17|NFASC	16	.	.
chr1	205039999	205045000	chr1	203274999	203280000	peak_chr1_205039_205045|ENSG00000184144.12|CNTN2	3	.	.
chr1	205039999	205045000	chr1	204829999	204835000	peak_chr1_205039_205045|ENSG00000184144.12|CNTN2	8	.	.
chr1	205254999	205260000	chr1	203669999	203675000	peak_chr1_205254_205260|ENSG00000133069.17|TMCC2	3	.	.
chr1	205254999	205260000	chr1	205044999	205050000	peak_chr1_205254_205260|ENSG00000133069.17|TMCC2	35	.	.
chr1	205254999	205260000	chr1	205049999	205055000	peak_chr1_205254_205260|ENSG00000133069.17|TMCC2	16	.	.
chr1	205254999	205260000	chr1	205074999	205080000	peak_chr1_205254_205260|ENSG00000133069.17|TMCC2	16	.	.
chr1	205254999	205260000	chr1	205214999	205220000	peak_chr1_205254_205260|ENSG00000133069.17|TMCC2	28	.	.
chr1	205674999	205680000	chr1	204499999	204505000	peak_chr1_205674_205680|ENSG00000300035.1|ENSG00000300035	6	.	.
chr1	205674999	205680000	chr1	207504999	207510000	peak_chr1_205674_205680|ENSG00000300035.1|ENSG00000300035	3	.	.
chr1	205674999	205680000	chr1	207669999	207675000	peak_chr1_205674_205680|ENSG00000300035.1|ENSG00000300035	3	.	.
chr1	205924999	205930000	chr1	205044999	205050000	peak_chr1_205924_205930|ENSG00000174502.19|SLC26A9	6	.	.
chr1	205924999	205930000	chr1	206099999	206105000	peak_chr1_205924_205930|ENSG00000174502.19|SLC26A9	13	.	.
chr1	205924999	205930000	chr1	206684999	206690000	peak_chr1_205924_205930|ENSG00000174502.19|SLC26A9	7	.	.
chr1	205924999	205930000	chr1	207584999	207590000	peak_chr1_205924_205930|ENSG00000174502.19|SLC26A9	3	.	.
chr1	207049999	207055000	chr1	207074999	207080000	peak_chr1_207049_207055|ENSG00000123836.15,ENSG00000180667.11|PFKFB2,YOD1	33	.	.
chr1	207049999	207055000	chr1	207589999	207595000	peak_chr1_207049_207055|ENSG00000123836.15,ENSG00000180667.11|PFKFB2,YOD1	5	.	.
chr1	207049999	207055000	chr1	207694999	207700000	peak_chr1_207049_207055|ENSG00000123836.15,ENSG00000180667.11|PFKFB2,YOD1	5	.	.
chr1	211129999	211135000	chr1	210424999	210430000	peak_chr1_211129_211135|ENSG00000143473.14,ENSG00000234233.2|KCNH1,KCNH1-IT1	4	.	.
chr1	211129999	211135000	chr1	210589999	210595000	peak_chr1_211129_211135|ENSG00000143473.14,ENSG00000234233.2|KCNH1,KCNH1-IT1	8	.	.
chr1	211129999	211135000	chr1	210729999	210735000	peak_chr1_211129_211135|ENSG00000143473.14,ENSG00000234233.2|KCNH1,KCNH1-IT1	5	.	.
chr1	211129999	211135000	chr1	210764999	210770000	peak_chr1_211129_211135|ENSG00000143473.14,ENSG00000234233.2|KCNH1,KCNH1-IT1	6	.	.
chr1	211129999	211135000	chr1	210774999	210780000	peak_chr1_211129_211135|ENSG00000143473.14,ENSG00000234233.2|KCNH1,KCNH1-IT1	5	.	.
chr1	211129999	211135000	chr1	210939999	210945000	peak_chr1_211129_211135|ENSG00000143473.14,ENSG00000234233.2|KCNH1,KCNH1-IT1	7	.	.
chr1	211739999	211745000	chr1	211754999	211760000	peak_chr1_211739_211745|ENSG00000309714.1|ENSG00000309714	35	.	.
chr1	211739999	211745000	chr1	211784999	211790000	peak_chr1_211739_211745|ENSG00000309714.1|ENSG00000309714	24	.	.
chr1	211739999	211745000	chr1	211814999	211820000	peak_chr1_211739_211745|ENSG00000309714.1|ENSG00000309714	18	.	.
chr1	213984999	213990000	chr1	213129999	213135000	peak_chr1_213984_213990|ENSG00000230461.11,ENSG00000117707.17,ENSG00000274895.1|PROX1-AS1,PROX1,ENSG00000274895	4	.	.
chr1	213984999	213990000	chr1	213134999	213140000	peak_chr1_213984_213990|ENSG00000230461.11,ENSG00000117707.17,ENSG00000274895.1|PROX1-AS1,PROX1,ENSG00000274895	5	.	.
chr1	213984999	213990000	chr1	213154999	213160000	peak_chr1_213984_213990|ENSG00000230461.11,ENSG00000117707.17,ENSG00000274895.1|PROX1-AS1,PROX1,ENSG00000274895	4	.	.
chr1	213984999	213990000	chr1	213379999	213385000	peak_chr1_213984_213990|ENSG00000230461.11,ENSG00000117707.17,ENSG00000274895.1|PROX1-AS1,PROX1,ENSG00000274895	7	.	.
chr1	213984999	213990000	chr1	213999999	214005000	peak_chr1_213984_213990|ENSG00000230461.11,ENSG00000117707.17,ENSG00000274895.1|PROX1-AS1,PROX1,ENSG00000274895	55	.	.
chr1	213984999	213990000	chr1	214019999	214025000	peak_chr1_213984_213990|ENSG00000230461.11,ENSG00000117707.17,ENSG00000274895.1|PROX1-AS1,PROX1,ENSG00000274895	33	.	.
chr1	213984999	213990000	chr1	214179999	214185000	peak_chr1_213984_213990|ENSG00000230461.11,ENSG00000117707.17,ENSG00000274895.1|PROX1-AS1,PROX1,ENSG00000274895	8	.	.
chr1	221739999	221745000	chr1	222069999	222075000	peak_chr1_221739_221745|ENSG00000143507.18|DUSP10	7	.	.
chr1	221739999	221745000	chr1	222454999	222460000	peak_chr1_221739_221745|ENSG00000143507.18|DUSP10	6	.	.
chr1	225504999	225510000	chr1	224284999	224290000	peak_chr1_225504_225510|ENSG00000154380.19|ENAH	3	.	.
chr1	225504999	225510000	chr1	225524999	225530000	peak_chr1_225504_225510|ENSG00000154380.19|ENAH	18	.	.
chr1	225504999	225510000	chr1	225534999	225540000	peak_chr1_225504_225510|ENSG00000154380.19|ENAH	13	.	.
chr1	225504999	225510000	chr1	225764999	225770000	peak_chr1_225504_225510|ENSG00000154380.19|ENAH	8	.	.
chr1	226674999	226680000	chr1	226649999	226655000	peak_chr1_226674_226680|ENSG00000228382.4|ITPKB-IT1	27	.	.
chr1	226674999	226680000	chr1	226814999	226820000	peak_chr1_226674_226680|ENSG00000228382.4|ITPKB-IT1	10	.	.
chr1	226674999	226680000	chr1	227269999	227275000	peak_chr1_226674_226680|ENSG00000228382.4|ITPKB-IT1	5	.	.
chr1	226674999	226680000	chr1	227434999	227440000	peak_chr1_226674_226680|ENSG00000228382.4|ITPKB-IT1	5	.	.
chr1	227314999	227320000	chr1	226399999	226405000	peak_chr1_227314_227320|ENSG00000143776.20,ENSG00000294736.1,ENSG00000294755.1|CDC42BPA,ENSG00000294736,ENSG00000294755	4	.	.
chr1	227314999	227320000	chr1	227234999	227240000	peak_chr1_227314_227320|ENSG00000143776.20,ENSG00000294736.1,ENSG00000294755.1|CDC42BPA,ENSG00000294736,ENSG00000294755	10	.	.
chr1	227429999	227435000	chr1	226579999	226585000	peak_chr1_227429_227435|ENSG00000242757.1,ENSG00000224834.1|ENSG00000242757,BTF3P9	4	.	.
chr1	227429999	227435000	chr1	226629999	226635000	peak_chr1_227429_227435|ENSG00000242757.1,ENSG00000224834.1|ENSG00000242757,BTF3P9	7	.	.
chr1	227429999	227435000	chr1	226634999	226640000	peak_chr1_227429_227435|ENSG00000242757.1,ENSG00000224834.1|ENSG00000242757,BTF3P9	5	.	.
chr1	227429999	227435000	chr1	226669999	226675000	peak_chr1_227429_227435|ENSG00000242757.1,ENSG00000224834.1|ENSG00000242757,BTF3P9	7	.	.
chr1	227429999	227435000	chr1	226679999	226685000	peak_chr1_227429_227435|ENSG00000242757.1,ENSG00000224834.1|ENSG00000242757,BTF3P9	7	.	.
chr1	227429999	227435000	chr1	226724999	226730000	peak_chr1_227429_227435|ENSG00000242757.1,ENSG00000224834.1|ENSG00000242757,BTF3P9	7	.	.
chr1	227429999	227435000	chr1	226784999	226790000	peak_chr1_227429_227435|ENSG00000242757.1,ENSG00000224834.1|ENSG00000242757,BTF3P9	6	.	.
chr1	227429999	227435000	chr1	226949999	226955000	peak_chr1_227429_227435|ENSG00000242757.1,ENSG00000224834.1|ENSG00000242757,BTF3P9	6	.	.
chr1	227429999	227435000	chr1	226994999	227000000	peak_chr1_227429_227435|ENSG00000242757.1,ENSG00000224834.1|ENSG00000242757,BTF3P9	7	.	.
chr1	227429999	227435000	chr1	226999999	227005000	peak_chr1_227429_227435|ENSG00000242757.1,ENSG00000224834.1|ENSG00000242757,BTF3P9	7	.	.
chr1	227429999	227435000	chr1	227049999	227055000	peak_chr1_227429_227435|ENSG00000242757.1,ENSG00000224834.1|ENSG00000242757,BTF3P9	5	.	.
chr1	227429999	227435000	chr1	227134999	227140000	peak_chr1_227429_227435|ENSG00000242757.1,ENSG00000224834.1|ENSG00000242757,BTF3P9	5	.	.
chr1	227429999	227435000	chr1	227179999	227185000	peak_chr1_227429_227435|ENSG00000242757.1,ENSG00000224834.1|ENSG00000242757,BTF3P9	5	.	.
chr1	227429999	227435000	chr1	227209999	227215000	peak_chr1_227429_227435|ENSG00000242757.1,ENSG00000224834.1|ENSG00000242757,BTF3P9	5	.	.
chr1	227429999	227435000	chr1	227244999	227250000	peak_chr1_227429_227435|ENSG00000242757.1,ENSG00000224834.1|ENSG00000242757,BTF3P9	9	.	.
chr1	227429999	227435000	chr1	227309999	227315000	peak_chr1_227429_227435|ENSG00000242757.1,ENSG00000224834.1|ENSG00000242757,BTF3P9	11	.	.
chr1	227429999	227435000	chr1	228849999	228855000	peak_chr1_227429_227435|ENSG00000242757.1,ENSG00000224834.1|ENSG00000242757,BTF3P9	3	.	.
chr1	228734999	228740000	chr1	228954999	228960000	peak_chr1_228734_228740|ENSG00000116574.6|RHOU	8	.	.
chr1	228734999	228740000	chr1	228989999	228995000	peak_chr1_228734_228740|ENSG00000116574.6|RHOU	12	.	.
chr1	228734999	228740000	chr1	228994999	229000000	peak_chr1_228734_228740|ENSG00000116574.6|RHOU	12	.	.
chr1	228734999	228740000	chr1	229004999	229010000	peak_chr1_228734_228740|ENSG00000116574.6|RHOU	15	.	.
chr1	228734999	228740000	chr1	229029999	229035000	peak_chr1_228734_228740|ENSG00000116574.6|RHOU	6	.	.
chr1	228734999	228740000	chr1	229079999	229085000	peak_chr1_228734_228740|ENSG00000116574.6|RHOU	6	.	.
chr1	228734999	228740000	chr1	229214999	229220000	peak_chr1_228734_228740|ENSG00000116574.6|RHOU	6	.	.
chr1	228734999	228740000	chr1	229479999	229485000	peak_chr1_228734_228740|ENSG00000116574.6|RHOU	10	.	.
chr1	228834999	228840000	chr1	228954999	228960000	peak_chr1_228834_228840|ENSG00000310329.1,ENSG00000310305.1|ENSG00000310329,ENSG00000310305	12	.	.
chr1	228834999	228840000	chr1	228984999	228990000	peak_chr1_228834_228840|ENSG00000310329.1,ENSG00000310305.1|ENSG00000310329,ENSG00000310305	13	.	.
chr1	228834999	228840000	chr1	228989999	228995000	peak_chr1_228834_228840|ENSG00000310329.1,ENSG00000310305.1|ENSG00000310329,ENSG00000310305	14	.	.
chr1	229219999	229225000	chr1	228849999	228855000	peak_chr1_229219_229225|ENSG00000236975.3|LINC02814	4	.	.
chr1	229219999	229225000	chr1	228949999	228955000	peak_chr1_229219_229225|ENSG00000236975.3|LINC02814	9	.	.
chr1	229219999	229225000	chr1	228989999	228995000	peak_chr1_229219_229225|ENSG00000236975.3|LINC02814	6	.	.
chr1	229234999	229240000	chr1	228864999	228870000	peak_chr1_229234_229240|ENSG00000233920.3|ENSG00000233920	8	.	.
chr1	229239999	229245000	chr1	228864999	228870000	peak_chr1_229239_229245|ENSG00000233920.3|ENSG00000233920	6	.	.
chr1	229239999	229245000	chr1	228949999	228955000	peak_chr1_229239_229245|ENSG00000233920.3|ENSG00000233920	6	.	.
chr1	229239999	229245000	chr1	229004999	229010000	peak_chr1_229239_229245|ENSG00000233920.3|ENSG00000233920	8	.	.
chr1	229249999	229255000	chr1	228694999	228700000	peak_chr1_229249_229255|ENSG00000306866.1|ENSG00000306866	6	.	.
chr1	229249999	229255000	chr1	228744999	228750000	peak_chr1_229249_229255|ENSG00000306866.1|ENSG00000306866	5	.	.
chr1	229249999	229255000	chr1	228899999	228905000	peak_chr1_229249_229255|ENSG00000306866.1|ENSG00000306866	8	.	.
chr1	229249999	229255000	chr1	228934999	228940000	peak_chr1_229249_229255|ENSG00000306866.1|ENSG00000306866	7	.	.
chr1	229249999	229255000	chr1	228949999	228955000	peak_chr1_229249_229255|ENSG00000306866.1|ENSG00000306866	7	.	.
chr1	229254999	229260000	chr1	229459999	229465000	peak_chr1_229254_229260|ENSG00000236975.3|LINC02814	8	.	.
chr1	229254999	229260000	chr1	229499999	229505000	peak_chr1_229254_229260|ENSG00000236975.3|LINC02814	7	.	.
chr1	229504999	229510000	chr1	228729999	228735000	peak_chr1_229504_229510|ENSG00000069248.12,ENSG00000223635.3|NUP133,NUP133-DT	7	.	.
chr1	229504999	229510000	chr1	230309999	230315000	peak_chr1_229504_229510|ENSG00000069248.12,ENSG00000223635.3|NUP133,NUP133-DT	5	.	.
chr1	229504999	229510000	chr1	230749999	230755000	peak_chr1_229504_229510|ENSG00000069248.12,ENSG00000223635.3|NUP133,NUP133-DT	5	.	.
chr1	230854999	230860000	chr1	228899999	228905000	peak_chr1_230854_230860|ENSG00000119280.17|C1orf198	3	.	.
chr1	230854999	230860000	chr1	230344999	230350000	peak_chr1_230854_230860|ENSG00000119280.17|C1orf198	7	.	.
chr1	230854999	230860000	chr1	230809999	230815000	peak_chr1_230854_230860|ENSG00000119280.17|C1orf198	17	.	.
chr1	230854999	230860000	chr1	230914999	230920000	peak_chr1_230854_230860|ENSG00000119280.17|C1orf198	8	.	.
chr1	230864999	230870000	chr1	228934999	228940000	peak_chr1_230864_230870|ENSG00000119280.17,ENSG00000223393.3|C1orf198,ENSG00000223393	3	.	.
chr1	230864999	230870000	chr1	229019999	229025000	peak_chr1_230864_230870|ENSG00000119280.17,ENSG00000223393.3|C1orf198,ENSG00000223393	3	.	.
chr1	230864999	230870000	chr1	230689999	230695000	peak_chr1_230864_230870|ENSG00000119280.17,ENSG00000223393.3|C1orf198,ENSG00000223393	8	.	.
chr1	230864999	230870000	chr1	230914999	230920000	peak_chr1_230864_230870|ENSG00000119280.17,ENSG00000223393.3|C1orf198,ENSG00000223393	11	.	.
chr1	234604999	234610000	chr1	234484999	234490000	peak_chr1_234604_234610|ENSG00000168264.12,ENSG00000228830.1,ENSG00000224939.2|IRF2BP2,ENSG00000228830,LINC00184	16	.	.
chr1	234604999	234610000	chr1	234494999	234500000	peak_chr1_234604_234610|ENSG00000168264.12,ENSG00000228830.1,ENSG00000224939.2|IRF2BP2,ENSG00000228830,LINC00184	28	.	.
chr1	234604999	234610000	chr1	234544999	234550000	peak_chr1_234604_234610|ENSG00000168264.12,ENSG00000228830.1,ENSG00000224939.2|IRF2BP2,ENSG00000228830,LINC00184	32	.	.
chr1	234604999	234610000	chr1	234994999	235000000	peak_chr1_234604_234610|ENSG00000168264.12,ENSG00000228830.1,ENSG00000224939.2|IRF2BP2,ENSG00000228830,LINC00184	14	.	.
chr1	234609999	234615000	chr1	234729999	234735000	peak_chr1_234609_234615|ENSG00000168264.12,ENSG00000303740.1,ENSG00000303726.1,ENSG00000303708.1|IRF2BP2,ENSG00000303740,ENSG00000303726,ENSG00000303708	18	.	.
chr1	234719999	234725000	chr1	234499999	234505000	peak_chr1_234719_234725|ENSG00000227630.5|LINC01132	10	.	.
chr1	234719999	234725000	chr1	234614999	234620000	peak_chr1_234719_234725|ENSG00000227630.5|LINC01132	10	.	.
chr1	234719999	234725000	chr1	235079999	235085000	peak_chr1_234719_234725|ENSG00000227630.5|LINC01132	8	.	.
chr1	234719999	234725000	chr1	235084999	235090000	peak_chr1_234719_234725|ENSG00000227630.5|LINC01132	8	.	.
chr1	234724999	234730000	chr1	234484999	234490000	peak_chr1_234724_234730|ENSG00000227630.5|LINC01132	11	.	.
chr1	234724999	234730000	chr1	234494999	234500000	peak_chr1_234724_234730|ENSG00000227630.5|LINC01132	11	.	.
chr1	234724999	234730000	chr1	234544999	234550000	peak_chr1_234724_234730|ENSG00000227630.5|LINC01132	12	.	.
chr1	234724999	234730000	chr1	234594999	234600000	peak_chr1_234724_234730|ENSG00000227630.5|LINC01132	13	.	.
chr1	234724999	234730000	chr1	234989999	234995000	peak_chr1_234724_234730|ENSG00000227630.5|LINC01132	11	.	.
chr1	234724999	234730000	chr1	235019999	235025000	peak_chr1_234724_234730|ENSG00000227630.5|LINC01132	9	.	.
chr1	234724999	234730000	chr1	235054999	235060000	peak_chr1_234724_234730|ENSG00000227630.5|LINC01132	7	.	.
chr1	234749999	234755000	chr1	233699999	233705000	peak_chr1_234749_234755|ENSG00000289377.3,ENSG00000300472.1|ENSG00000289377,ENSG00000300472	3	.	.
chr1	234749999	234755000	chr1	234829999	234835000	peak_chr1_234749_234755|ENSG00000289377.3,ENSG00000300472.1|ENSG00000289377,ENSG00000300472	18	.	.
chr1	234749999	234755000	chr1	234989999	234995000	peak_chr1_234749_234755|ENSG00000289377.3,ENSG00000300472.1|ENSG00000289377,ENSG00000300472	9	.	.
chr1	234749999	234755000	chr1	235079999	235085000	peak_chr1_234749_234755|ENSG00000289377.3,ENSG00000300472.1|ENSG00000289377,ENSG00000300472	9	.	.
chr1	243254999	243260000	chr1	244294999	244300000	peak_chr1_243254_243260|ENSG00000143702.17,ENSG00000054282.16|CEP170,SDCCAG8	4	.	.
chr1	243254999	243260000	chr1	244424999	244430000	peak_chr1_243254_243260|ENSG00000143702.17,ENSG00000054282.16|CEP170,SDCCAG8	3	.	.
chr1	244049999	244055000	chr1	243394999	243400000	peak_chr1_244049_244055|ENSG00000179456.12|ZBTB18	5	.	.
chr1	244049999	244055000	chr1	243709999	243715000	peak_chr1_244049_244055|ENSG00000179456.12|ZBTB18	4	.	.
chr1	244049999	244055000	chr1	243729999	243735000	peak_chr1_244049_244055|ENSG00000179456.12|ZBTB18	4	.	.
chr1	244049999	244055000	chr1	243744999	243750000	peak_chr1_244049_244055|ENSG00000179456.12|ZBTB18	7	.	.
chr1	244859999	244865000	chr1	243499999	243505000	peak_chr1_244859_244865|ENSG00000153187.21,ENSG00000273175.3|HNRNPU,ENSG00000273175	4	.	.
chr1	244859999	244865000	chr1	244654999	244660000	peak_chr1_244859_244865|ENSG00000153187.21,ENSG00000273175.3|HNRNPU,ENSG00000273175	8	.	.
chr1	244859999	244865000	chr1	245034999	245040000	peak_chr1_244859_244865|ENSG00000153187.21,ENSG00000273175.3|HNRNPU,ENSG00000273175	8	.	.
chr1	244969999	244975000	chr1	244599999	244605000	peak_chr1_244969_244975|ENSG00000272195.2,ENSG00000203666.13,ENSG00000305299.1|ENSG00000272195,EFCAB2,ENSG00000305299	6	.	.
chr1	244969999	244975000	chr1	244654999	244660000	peak_chr1_244969_244975|ENSG00000272195.2,ENSG00000203666.13,ENSG00000305299.1|ENSG00000272195,EFCAB2,ENSG00000305299	8	.	.
chr1	30714999	30720000	chr1	29239999	29245000	peak_chr1_30714_30720|ENSG00000162510.6,ENSG00000186056.12|MATN1,MATN1-AS1	7	.	.
chr1	32334999	32340000	chr1	30349999	30355000	peak_chr1_32334_32340|ENSG00000175130.7,ENSG00000305107.1|MARCKSL1,ENSG00000305107	2	.	.
chr1	33124999	33130000	chr1	33354999	33360000	peak_chr1_33124_33130|ENSG00000305756.1|ENSG00000305756	11	.	.
chr1	34164999	34170000	chr1	33659999	33665000	peak_chr1_34164_34170|ENSG00000121904.19,ENSG00000142698.15|CSMD2,C1orf94	8	.	.
chr1	43949999	43955000	chr1	43564999	43570000	peak_chr1_43949_43955|ENSG00000117408.11|IPO13	8	.	.
chr1	44404999	44410000	chr1	44494999	44500000	peak_chr1_44404_44410|ENSG00000187147.19|RNF220	44	.	.
chr1	44404999	44410000	chr1	44499999	44505000	peak_chr1_44404_44410|ENSG00000187147.19|RNF220	34	.	.
chr1	44404999	44410000	chr1	44514999	44520000	peak_chr1_44404_44410|ENSG00000187147.19|RNF220	17	.	.
chr1	44404999	44410000	chr1	44589999	44595000	peak_chr1_44404_44410|ENSG00000187147.19|RNF220	42	.	.
chr1	44409999	44415000	chr1	44504999	44510000	peak_chr1_44409_44415|ENSG00000187147.19|RNF220	18	.	.
chr1	44409999	44415000	chr1	44514999	44520000	peak_chr1_44409_44415|ENSG00000187147.19|RNF220	14	.	.
chr1	44409999	44415000	chr1	44569999	44575000	peak_chr1_44409_44415|ENSG00000187147.19|RNF220	15	.	.
chr1	44409999	44415000	chr1	44589999	44595000	peak_chr1_44409_44415|ENSG00000187147.19|RNF220	25	.	.
chr1	44409999	44415000	chr1	44594999	44600000	peak_chr1_44409_44415|ENSG00000187147.19|RNF220	11	.	.
chr1	44644999	44650000	chr1	44344999	44350000	peak_chr1_44644_44650|ENSG00000187147.19|RNF220	11	.	.
chr1	44644999	44650000	chr1	44369999	44375000	peak_chr1_44644_44650|ENSG00000187147.19|RNF220	17	.	.
chr1	44644999	44650000	chr1	44494999	44500000	peak_chr1_44644_44650|ENSG00000187147.19|RNF220	13	.	.
chr1	44669999	44675000	chr1	44369999	44375000	peak_chr1_44669_44675|ENSG00000126106.14,ENSG00000198520.12|TMEM53,ARMH1	10	.	.
chr1	44669999	44675000	chr1	44399999	44405000	peak_chr1_44669_44675|ENSG00000126106.14,ENSG00000198520.12|TMEM53,ARMH1	10	.	.
chr1	50329999	50335000	chr1	48764999	48770000	peak_chr1_50329_50335|ENSG00000284696.3|LINC02808	3	.	.
chr1	50329999	50335000	chr1	48849999	48855000	peak_chr1_50329_50335|ENSG00000284696.3|LINC02808	3	.	.
chr1	50329999	50335000	chr1	48864999	48870000	peak_chr1_50329_50335|ENSG00000284696.3|LINC02808	3	.	.
chr1	50329999	50335000	chr1	48929999	48935000	peak_chr1_50329_50335|ENSG00000284696.3|LINC02808	3	.	.
chr1	50329999	50335000	chr1	49174999	49180000	peak_chr1_50329_50335|ENSG00000284696.3|LINC02808	3	.	.
chr1	51234999	51240000	chr1	50774999	50780000	peak_chr1_51234_51240|ENSG00000203356.3,ENSG00000123091.5|LINC01562,RNF11	6	.	.
chr1	51234999	51240000	chr1	51509999	51515000	peak_chr1_51234_51240|ENSG00000203356.3,ENSG00000123091.5|LINC01562,RNF11	9	.	.
chr1	55369999	55375000	chr1	56419999	56425000	peak_chr1_55369_55375|ENSG00000232198.2|MTCO2P34	4	.	.
chr1	55369999	55375000	chr1	56444999	56450000	peak_chr1_55369_55375|ENSG00000232198.2|MTCO2P34	4	.	.
chr1	55369999	55375000	chr1	56529999	56535000	peak_chr1_55369_55375|ENSG00000232198.2|MTCO2P34	3	.	.
chr1	55369999	55375000	chr1	56549999	56555000	peak_chr1_55369_55375|ENSG00000232198.2|MTCO2P34	3	.	.
chr1	55369999	55375000	chr1	56704999	56710000	peak_chr1_55369_55375|ENSG00000232198.2|MTCO2P34	3	.	.
chr1	55374999	55380000	chr1	56484999	56490000	peak_chr1_55374_55380|ENSG00000199831.1|RN7SKP291	5	.	.
chr1	56434999	56440000	chr1	54934999	54940000	peak_chr1_56434_56440|ENSG00000300970.1|ENSG00000300970	3	.	.
chr1	56434999	56440000	chr1	55139999	55145000	peak_chr1_56434_56440|ENSG00000300970.1|ENSG00000300970	4	.	.
chr1	56434999	56440000	chr1	55274999	55280000	peak_chr1_56434_56440|ENSG00000300970.1|ENSG00000300970	5	.	.
chr1	56434999	56440000	chr1	55279999	55285000	peak_chr1_56434_56440|ENSG00000300970.1|ENSG00000300970	6	.	.
chr1	56434999	56440000	chr1	55529999	55535000	peak_chr1_56434_56440|ENSG00000300970.1|ENSG00000300970	5	.	.
chr1	56434999	56440000	chr1	55534999	55540000	peak_chr1_56434_56440|ENSG00000300970.1|ENSG00000300970	4	.	.
chr1	56434999	56440000	chr1	55639999	55645000	peak_chr1_56434_56440|ENSG00000300970.1|ENSG00000300970	3	.	.
chr1	56434999	56440000	chr1	56064999	56070000	peak_chr1_56434_56440|ENSG00000300970.1|ENSG00000300970	6	.	.
chr1	56434999	56440000	chr1	56069999	56075000	peak_chr1_56434_56440|ENSG00000300970.1|ENSG00000300970	5	.	.
chr1	56434999	56440000	chr1	56184999	56190000	peak_chr1_56434_56440|ENSG00000300970.1|ENSG00000300970	8	.	.
chr1	56434999	56440000	chr1	56524999	56530000	peak_chr1_56434_56440|ENSG00000300970.1|ENSG00000300970	15	.	.
chr1	56574999	56580000	chr1	55074999	55080000	peak_chr1_56574_56580|ENSG00000162407.9|PLPP3	4	.	.
chr1	56574999	56580000	chr1	55129999	55135000	peak_chr1_56574_56580|ENSG00000162407.9|PLPP3	3	.	.
chr1	56574999	56580000	chr1	55279999	55285000	peak_chr1_56574_56580|ENSG00000162407.9|PLPP3	9	.	.
chr1	56574999	56580000	chr1	55329999	55335000	peak_chr1_56574_56580|ENSG00000162407.9|PLPP3	4	.	.
chr1	56574999	56580000	chr1	55474999	55480000	peak_chr1_56574_56580|ENSG00000162407.9|PLPP3	4	.	.
chr1	58779999	58785000	chr1	59629999	59635000	peak_chr1_58779_58785|ENSG00000177606.9,ENSG00000234807.10,ENSG00000290013.1|JUN,JUN-DT,ENSG00000290013	4	.	.
chr1	58779999	58785000	chr1	59664999	59670000	peak_chr1_58779_58785|ENSG00000177606.9,ENSG00000234807.10,ENSG00000290013.1|JUN,JUN-DT,ENSG00000290013	4	.	.
chr1	58779999	58785000	chr1	59674999	59680000	peak_chr1_58779_58785|ENSG00000177606.9,ENSG00000234807.10,ENSG00000290013.1|JUN,JUN-DT,ENSG00000290013	4	.	.
chr1	58779999	58785000	chr1	59679999	59685000	peak_chr1_58779_58785|ENSG00000177606.9,ENSG00000234807.10,ENSG00000290013.1|JUN,JUN-DT,ENSG00000290013	4	.	.
chr1	58779999	58785000	chr1	59699999	59705000	peak_chr1_58779_58785|ENSG00000177606.9,ENSG00000234807.10,ENSG00000290013.1|JUN,JUN-DT,ENSG00000290013	5	.	.
chr1	58779999	58785000	chr1	59704999	59710000	peak_chr1_58779_58785|ENSG00000177606.9,ENSG00000234807.10,ENSG00000290013.1|JUN,JUN-DT,ENSG00000290013	7	.	.
chr1	58779999	58785000	chr1	59714999	59720000	peak_chr1_58779_58785|ENSG00000177606.9,ENSG00000234807.10,ENSG00000290013.1|JUN,JUN-DT,ENSG00000290013	5	.	.
chr1	58779999	58785000	chr1	59759999	59765000	peak_chr1_58779_58785|ENSG00000177606.9,ENSG00000234807.10,ENSG00000290013.1|JUN,JUN-DT,ENSG00000290013	4	.	.
chr1	61049999	61055000	chr1	61269999	61275000	peak_chr1_61049_61055|ENSG00000162599.18|NFIA	12	.	.
chr1	61049999	61055000	chr1	61334999	61340000	peak_chr1_61049_61055|ENSG00000162599.18|NFIA	7	.	.
chr1	61054999	61060000	chr1	61124999	61130000	peak_chr1_61054_61060|ENSG00000237928.7|NFIA-AS2	18	.	.
chr1	61054999	61060000	chr1	61179999	61185000	peak_chr1_61054_61060|ENSG00000237928.7|NFIA-AS2	11	.	.
chr1	61054999	61060000	chr1	61304999	61310000	peak_chr1_61054_61060|ENSG00000237928.7|NFIA-AS2	7	.	.
chr1	61054999	61060000	chr1	61334999	61340000	peak_chr1_61054_61060|ENSG00000237928.7|NFIA-AS2	14	.	.
chr1	61054999	61060000	chr1	61344999	61350000	peak_chr1_61054_61060|ENSG00000237928.7|NFIA-AS2	7	.	.
chr1	61054999	61060000	chr1	61434999	61440000	peak_chr1_61054_61060|ENSG00000237928.7|NFIA-AS2	7	.	.
chr1	61054999	61060000	chr1	61454999	61460000	peak_chr1_61054_61060|ENSG00000237928.7|NFIA-AS2	6	.	.
chr1	61054999	61060000	chr1	62789999	62795000	peak_chr1_61054_61060|ENSG00000237928.7|NFIA-AS2	3	.	.
chr1	61074999	61080000	chr1	61189999	61195000	peak_chr1_61074_61080|ENSG00000162599.18|NFIA	8	.	.
chr1	61074999	61080000	chr1	61224999	61230000	peak_chr1_61074_61080|ENSG00000162599.18|NFIA	10	.	.
chr1	61074999	61080000	chr1	61289999	61295000	peak_chr1_61074_61080|ENSG00000162599.18|NFIA	5	.	.
chr1	61074999	61080000	chr1	61334999	61340000	peak_chr1_61074_61080|ENSG00000162599.18|NFIA	8	.	.
chr1	61074999	61080000	chr1	61844999	61850000	peak_chr1_61074_61080|ENSG00000162599.18|NFIA	4	.	.
chr1	61079999	61085000	chr1	61334999	61340000	peak_chr1_61079_61085|ENSG00000162599.18|NFIA	6	.	.
chr1	62779999	62785000	chr1	61134999	61140000	peak_chr1_62779_62785|ENSG00000125703.15|ATG4C	3	.	.
chr1	62779999	62785000	chr1	61154999	61160000	peak_chr1_62779_62785|ENSG00000125703.15|ATG4C	3	.	.
chr1	62779999	62785000	chr1	62829999	62835000	peak_chr1_62779_62785|ENSG00000125703.15|ATG4C	10	.	.
chr1	62779999	62785000	chr1	62864999	62870000	peak_chr1_62779_62785|ENSG00000125703.15|ATG4C	8	.	.
chr1	62779999	62785000	chr1	64059999	64065000	peak_chr1_62779_62785|ENSG00000125703.15|ATG4C	3	.	.
chr1	62784999	62790000	chr1	61144999	61150000	peak_chr1_62784_62790|ENSG00000125703.15|ATG4C	3	.	.
chr1	62784999	62790000	chr1	62834999	62840000	peak_chr1_62784_62790|ENSG00000125703.15|ATG4C	12	.	.
chr1	62784999	62790000	chr1	63129999	63135000	peak_chr1_62784_62790|ENSG00000125703.15|ATG4C	6	.	.
chr1	62784999	62790000	chr1	64094999	64100000	peak_chr1_62784_62790|ENSG00000125703.15|ATG4C	4	.	.
chr1	62784999	62790000	chr1	64149999	64155000	peak_chr1_62784_62790|ENSG00000125703.15|ATG4C	3	.	.
chr1	65244999	65250000	chr1	65314999	65320000	peak_chr1_65244_65250|ENSG00000116675.16|DNAJC6	12	.	.
chr1	65244999	65250000	chr1	65319999	65325000	peak_chr1_65244_65250|ENSG00000116675.16|DNAJC6	13	.	.
chr1	65244999	65250000	chr1	65349999	65355000	peak_chr1_65244_65250|ENSG00000116675.16|DNAJC6	11	.	.
chr1	65244999	65250000	chr1	65369999	65375000	peak_chr1_65244_65250|ENSG00000116675.16|DNAJC6	5	.	.
chr1	65244999	65250000	chr1	65404999	65410000	peak_chr1_65244_65250|ENSG00000116675.16|DNAJC6	9	.	.
chr1	65244999	65250000	chr1	65949999	65955000	peak_chr1_65244_65250|ENSG00000116675.16|DNAJC6	7	.	.
chr1	65244999	65250000	chr1	66119999	66125000	peak_chr1_65244_65250|ENSG00000116675.16|DNAJC6	5	.	.
chr1	65244999	65250000	chr1	66239999	66245000	peak_chr1_65244_65250|ENSG00000116675.16|DNAJC6	5	.	.
chr1	65244999	65250000	chr1	66249999	66255000	peak_chr1_65244_65250|ENSG00000116675.16|DNAJC6	4	.	.
chr1	65989999	65995000	chr1	65254999	65260000	peak_chr1_65989_65995|ENSG00000184588.18|PDE4B	9	.	.
chr1	65989999	65995000	chr1	65689999	65695000	peak_chr1_65989_65995|ENSG00000184588.18|PDE4B	5	.	.
chr1	65989999	65995000	chr1	65974999	65980000	peak_chr1_65989_65995|ENSG00000184588.18|PDE4B	23	.	.
chr1	65989999	65995000	chr1	66059999	66065000	peak_chr1_65989_65995|ENSG00000184588.18|PDE4B	9	.	.
chr1	65989999	65995000	chr1	66064999	66070000	peak_chr1_65989_65995|ENSG00000184588.18|PDE4B	8	.	.
chr1	65989999	65995000	chr1	66109999	66115000	peak_chr1_65989_65995|ENSG00000184588.18|PDE4B	7	.	.
chr1	65989999	65995000	chr1	66274999	66280000	peak_chr1_65989_65995|ENSG00000184588.18|PDE4B	5	.	.
chr1	66149999	66155000	chr1	64314999	64320000	peak_chr1_66149_66155|ENSG00000184588.18|PDE4B	2	.	.
chr1	66149999	66155000	chr1	65689999	65695000	peak_chr1_66149_66155|ENSG00000184588.18|PDE4B	4	.	.
chr1	66149999	66155000	chr1	65994999	66000000	peak_chr1_66149_66155|ENSG00000184588.18|PDE4B	4	.	.
chr1	66149999	66155000	chr1	66039999	66045000	peak_chr1_66149_66155|ENSG00000184588.18|PDE4B	7	.	.
chr1	66149999	66155000	chr1	66129999	66135000	peak_chr1_66149_66155|ENSG00000184588.18|PDE4B	14	.	.
chr1	66149999	66155000	chr1	66344999	66350000	peak_chr1_66149_66155|ENSG00000184588.18|PDE4B	5	.	.
chr1	66444999	66450000	chr1	65254999	65260000	peak_chr1_66444_66450|ENSG00000295445.1|ENSG00000295445	3	.	.
chr1	66444999	66450000	chr1	65949999	65955000	peak_chr1_66444_66450|ENSG00000295445.1|ENSG00000295445	4	.	.
chr1	66444999	66450000	chr1	66249999	66255000	peak_chr1_66444_66450|ENSG00000295445.1|ENSG00000295445	7	.	.
chr1	66444999	66450000	chr1	66259999	66265000	peak_chr1_66444_66450|ENSG00000295445.1|ENSG00000295445	4	.	.
chr1	77279999	77285000	chr1	77504999	77510000	peak_chr1_77279_77285|ENSG00000305415.1,ENSG00000154027.19|ENSG00000305415,AK5	6	.	.
chr1	77529999	77535000	chr1	76064999	76070000	peak_chr1_77529_77535|ENSG00000154027.19|AK5	3	.	.
chr1	77529999	77535000	chr1	77169999	77175000	peak_chr1_77529_77535|ENSG00000154027.19|AK5	6	.	.
chr1	77529999	77535000	chr1	77194999	77200000	peak_chr1_77529_77535|ENSG00000154027.19|AK5	4	.	.
chr1	77529999	77535000	chr1	77219999	77225000	peak_chr1_77529_77535|ENSG00000154027.19|AK5	6	.	.
chr1	77529999	77535000	chr1	77329999	77335000	peak_chr1_77529_77535|ENSG00000154027.19|AK5	7	.	.
chr1	77529999	77535000	chr1	77354999	77360000	peak_chr1_77529_77535|ENSG00000154027.19|AK5	8	.	.
chr1	77679999	77685000	chr1	76149999	76155000	peak_chr1_77679_77685|ENSG00000036549.13|ZZZ3	4	.	.
chr1	77679999	77685000	chr1	77364999	77370000	peak_chr1_77679_77685|ENSG00000036549.13|ZZZ3	6	.	.
chr1	77679999	77685000	chr1	77399999	77405000	peak_chr1_77679_77685|ENSG00000036549.13|ZZZ3	6	.	.
chr1	77679999	77685000	chr1	77504999	77510000	peak_chr1_77679_77685|ENSG00000036549.13|ZZZ3	9	.	.
chr1	77999999	78005000	chr1	76014999	76020000	peak_chr1_77999_78005|ENSG00000162616.9,ENSG00000273338.2|DNAJB4,ENSG00000273338	3	.	.
chr1	77999999	78005000	chr1	76084999	76090000	peak_chr1_77999_78005|ENSG00000162616.9,ENSG00000273338.2|DNAJB4,ENSG00000273338	2	.	.
chr1	77999999	78005000	chr1	77269999	77275000	peak_chr1_77999_78005|ENSG00000162616.9,ENSG00000273338.2|DNAJB4,ENSG00000273338	4	.	.
chr1	77999999	78005000	chr1	77674999	77680000	peak_chr1_77999_78005|ENSG00000162616.9,ENSG00000273338.2|DNAJB4,ENSG00000273338	4	.	.
chr1	8014999	8020000	chr1	8304999	8310000	peak_chr1_8014_8020|ENSG00000116285.13|ERRFI1	11	.	.
chr1	8014999	8020000	chr1	8309999	8315000	peak_chr1_8014_8020|ENSG00000116285.13|ERRFI1	9	.	.
chr1	8014999	8020000	chr1	8519999	8525000	peak_chr1_8014_8020|ENSG00000116285.13|ERRFI1	5	.	.
chr1	8014999	8020000	chr1	8624999	8630000	peak_chr1_8014_8020|ENSG00000116285.13|ERRFI1	4	.	.
chr1	8014999	8020000	chr1	8669999	8675000	peak_chr1_8014_8020|ENSG00000116285.13|ERRFI1	5	.	.
chr1	84294999	84300000	chr1	84244999	84250000	peak_chr1_84294_84300|ENSG00000294213.1,ENSG00000203943.9|ENSG00000294213,SAMD13	18	.	.
chr1	8699999	8705000	chr1	8349999	8355000	peak_chr1_8699_8705|ENSG00000142599.20|RERE	6	.	.
chr1	8699999	8705000	chr1	8464999	8470000	peak_chr1_8699_8705|ENSG00000142599.20|RERE	5	.	.
chr1	8699999	8705000	chr1	8519999	8525000	peak_chr1_8699_8705|ENSG00000142599.20|RERE	9	.	.
chr1	8699999	8705000	chr1	8554999	8560000	peak_chr1_8699_8705|ENSG00000142599.20|RERE	8	.	.
chr1	87329999	87335000	chr1	88054999	88060000	peak_chr1_87329_87335|ENSG00000143013.13|LMO4	5	.	.
chr1	87329999	87335000	chr1	88544999	88550000	peak_chr1_87329_87335|ENSG00000143013.13|LMO4	3	.	.
chr1	8814999	8820000	chr1	8519999	8525000	peak_chr1_8814_8820|ENSG00000142599.20|RERE	8	.	.
chr1	8814999	8820000	chr1	8554999	8560000	peak_chr1_8814_8820|ENSG00000142599.20|RERE	7	.	.
chr1	8814999	8820000	chr1	8559999	8565000	peak_chr1_8814_8820|ENSG00000142599.20|RERE	7	.	.
chr1	8814999	8820000	chr1	8629999	8635000	peak_chr1_8814_8820|ENSG00000142599.20|RERE	12	.	.
chr1	88989999	88995000	chr1	89474999	89480000	peak_chr1_88989_88995|ENSG00000137944.18,ENSG00000213516.10,ENSG00000307222.1|KYAT3,RBMXL1,ENSG00000307222	5	.	.
chr1	88989999	88995000	chr1	89599999	89605000	peak_chr1_88989_88995|ENSG00000137944.18,ENSG00000213516.10,ENSG00000307222.1|KYAT3,RBMXL1,ENSG00000307222	5	.	.
chr1	88989999	88995000	chr1	89609999	89615000	peak_chr1_88989_88995|ENSG00000137944.18,ENSG00000213516.10,ENSG00000307222.1|KYAT3,RBMXL1,ENSG00000307222	6	.	.
chr1	88989999	88995000	chr1	89739999	89745000	peak_chr1_88989_88995|ENSG00000137944.18,ENSG00000213516.10,ENSG00000307222.1|KYAT3,RBMXL1,ENSG00000307222	5	.	.
chr1	89624999	89630000	chr1	89469999	89475000	peak_chr1_89624_89630|ENSG00000230735.1|ENSG00000230735	7	.	.
chr1	89624999	89630000	chr1	89594999	89600000	peak_chr1_89624_89630|ENSG00000230735.1|ENSG00000230735	16	.	.
chr1	89624999	89630000	chr1	89604999	89610000	peak_chr1_89624_89630|ENSG00000230735.1|ENSG00000230735	22	.	.
chr1	89624999	89630000	chr1	89739999	89745000	peak_chr1_89624_89630|ENSG00000230735.1|ENSG00000230735	8	.	.
chr1	89624999	89630000	chr1	89754999	89760000	peak_chr1_89624_89630|ENSG00000230735.1|ENSG00000230735	9	.	.
chr1	89629999	89635000	chr1	89474999	89480000	peak_chr1_89629_89635|ENSG00000231999.9,ENSG00000171488.15,ENSG00000271949.1|LRRC8C-DT,LRRC8C,ENSG00000271949	8	.	.
chr1	89629999	89635000	chr1	89514999	89520000	peak_chr1_89629_89635|ENSG00000231999.9,ENSG00000171488.15,ENSG00000271949.1|LRRC8C-DT,LRRC8C,ENSG00000271949	14	.	.
chr1	89629999	89635000	chr1	89864999	89870000	peak_chr1_89629_89635|ENSG00000231999.9,ENSG00000171488.15,ENSG00000271949.1|LRRC8C-DT,LRRC8C,ENSG00000271949	7	.	.
chr1	89829999	89835000	chr1	89914999	89920000	peak_chr1_89829_89835|ENSG00000171492.14|LRRC8D	9	.	.
chr1	89829999	89835000	chr1	89959999	89965000	peak_chr1_89829_89835|ENSG00000171492.14|LRRC8D	9	.	.
chr1	89984999	89990000	chr1	89809999	89815000	peak_chr1_89984_89990|ENSG00000252797.1|RN7SKP272	9	.	.
chr1	94414999	94420000	chr1	92879999	92885000	peak_chr1_94414_94420|ENSG00000286692.1,ENSG00000117528.14|ENSG00000286692,ABCD3	3	.	.
chr1	94414999	94420000	chr1	94044999	94050000	peak_chr1_94414_94420|ENSG00000286692.1,ENSG00000117528.14|ENSG00000286692,ABCD3	6	.	.
chr1	94414999	94420000	chr1	94804999	94810000	peak_chr1_94414_94420|ENSG00000286692.1,ENSG00000117528.14|ENSG00000286692,ABCD3	6	.	.
chr1	96719999	96725000	chr1	96209999	96215000	peak_chr1_96719_96725|ENSG00000117569.20|PTBP2	4	.	.
chr1	96719999	96725000	chr1	96229999	96235000	peak_chr1_96719_96725|ENSG00000117569.20|PTBP2	4	.	.
chr1	96719999	96725000	chr1	96489999	96495000	peak_chr1_96719_96725|ENSG00000117569.20|PTBP2	7	.	.
chr1	96719999	96725000	chr1	96549999	96555000	peak_chr1_96719_96725|ENSG00000117569.20|PTBP2	7	.	.
chr1	96719999	96725000	chr1	96589999	96595000	peak_chr1_96719_96725|ENSG00000117569.20|PTBP2	11	.	.
chr1	96719999	96725000	chr1	97819999	97825000	peak_chr1_96719_96725|ENSG00000117569.20|PTBP2	3	.	.
chr1	96719999	96725000	chr1	97934999	97940000	peak_chr1_96719_96725|ENSG00000117569.20|PTBP2	3	.	.
chr20	11889999	11895000	chr20	10474999	10480000	peak_chr20_11889_11895|ENSG00000132640.15|BTBD3	3	.	.
chr20	11889999	11895000	chr20	11749999	11755000	peak_chr20_11889_11895|ENSG00000132640.15|BTBD3	5	.	.
chr20	11889999	11895000	chr20	11989999	11995000	peak_chr20_11889_11895|ENSG00000132640.15|BTBD3	16	.	.
chr20	11889999	11895000	chr20	12024999	12030000	peak_chr20_11889_11895|ENSG00000132640.15|BTBD3	14	.	.
chr20	11889999	11895000	chr20	12084999	12090000	peak_chr20_11889_11895|ENSG00000132640.15|BTBD3	6	.	.
chr20	11889999	11895000	chr20	12174999	12180000	peak_chr20_11889_11895|ENSG00000132640.15|BTBD3	4	.	.
chr20	11889999	11895000	chr20	12214999	12220000	peak_chr20_11889_11895|ENSG00000132640.15|BTBD3	6	.	.
chr20	11889999	11895000	chr20	12224999	12230000	peak_chr20_11889_11895|ENSG00000132640.15|BTBD3	6	.	.
chr20	11889999	11895000	chr20	12284999	12290000	peak_chr20_11889_11895|ENSG00000132640.15|BTBD3	7	.	.
chr20	11889999	11895000	chr20	12454999	12460000	peak_chr20_11889_11895|ENSG00000132640.15|BTBD3	4	.	.
chr20	1799999	1805000	chr20	1529999	1535000	peak_chr20_1799_1805|ENSG00000309911.1|ENSG00000309911	4	.	.
chr20	1799999	1805000	chr20	1954999	1960000	peak_chr20_1799_1805|ENSG00000309911.1|ENSG00000309911	6	.	.
chr20	1799999	1805000	chr20	2169999	2175000	peak_chr20_1799_1805|ENSG00000309911.1|ENSG00000309911	4	.	.
chr20	1799999	1805000	chr20	2444999	2450000	peak_chr20_1799_1805|ENSG00000309911.1|ENSG00000309911	4	.	.
chr20	1814999	1820000	chr20	1514999	1520000	peak_chr20_1814_1820|ENSG00000286288.3|ENSG00000286288	5	.	.
chr20	1814999	1820000	chr20	1869999	1875000	peak_chr20_1814_1820|ENSG00000286288.3|ENSG00000286288	11	.	.
chr20	1814999	1820000	chr20	1914999	1920000	peak_chr20_1814_1820|ENSG00000286288.3|ENSG00000286288	15	.	.
chr20	1814999	1820000	chr20	1924999	1930000	peak_chr20_1814_1820|ENSG00000286288.3|ENSG00000286288	15	.	.
chr20	1814999	1820000	chr20	3174999	3180000	peak_chr20_1814_1820|ENSG00000286288.3|ENSG00000286288	3	.	.
chr20	2099999	2105000	chr20	1884999	1890000	peak_chr20_2099_2105|ENSG00000125834.13|STK35	8	.	.
chr20	2099999	2105000	chr20	1939999	1945000	peak_chr20_2099_2105|ENSG00000125834.13|STK35	12	.	.
chr20	21499999	21505000	chr20	20834999	20840000	peak_chr20_21499_21505|ENSG00000278041.2,ENSG00000227693.1|ENSG00000278041,GSTM3P1	8	.	.
chr20	21499999	21505000	chr20	20839999	20845000	peak_chr20_21499_21505|ENSG00000278041.2,ENSG00000227693.1|ENSG00000278041,GSTM3P1	5	.	.
chr20	21499999	21505000	chr20	20854999	20860000	peak_chr20_21499_21505|ENSG00000278041.2,ENSG00000227693.1|ENSG00000278041,GSTM3P1	10	.	.
chr20	21504999	21510000	chr20	20819999	20825000	peak_chr20_21504_21510|ENSG00000278041.2|ENSG00000278041	7	.	.
chr20	21504999	21510000	chr20	20864999	20870000	peak_chr20_21504_21510|ENSG00000278041.2|ENSG00000278041	6	.	.
chr20	21504999	21510000	chr20	20874999	20880000	peak_chr20_21504_21510|ENSG00000278041.2|ENSG00000278041	6	.	.
chr20	21509999	21515000	chr20	20449999	20455000	peak_chr20_21509_21515|ENSG00000125820.6,ENSG00000258197.2,ENSG00000297766.1|NKX2-2,NKX2-2-AS1,ENSG00000297766	4	.	.
chr20	21509999	21515000	chr20	20854999	20860000	peak_chr20_21509_21515|ENSG00000125820.6,ENSG00000258197.2,ENSG00000297766.1|NKX2-2,NKX2-2-AS1,ENSG00000297766	11	.	.
chr20	21509999	21515000	chr20	20964999	20970000	peak_chr20_21509_21515|ENSG00000125820.6,ENSG00000258197.2,ENSG00000297766.1|NKX2-2,NKX2-2-AS1,ENSG00000297766	4	.	.
chr20	21509999	21515000	chr20	21049999	21055000	peak_chr20_21509_21515|ENSG00000125820.6,ENSG00000258197.2,ENSG00000297766.1|NKX2-2,NKX2-2-AS1,ENSG00000297766	6	.	.
chr20	21509999	21515000	chr20	21054999	21060000	peak_chr20_21509_21515|ENSG00000125820.6,ENSG00000258197.2,ENSG00000297766.1|NKX2-2,NKX2-2-AS1,ENSG00000297766	4	.	.
chr20	21514999	21520000	chr20	19844999	19850000	peak_chr20_21514_21520|ENSG00000297766.1|ENSG00000297766	2	.	.
chr20	21514999	21520000	chr20	20449999	20455000	peak_chr20_21514_21520|ENSG00000297766.1|ENSG00000297766	3	.	.
chr20	21514999	21520000	chr20	20659999	20665000	peak_chr20_21514_21520|ENSG00000297766.1|ENSG00000297766	3	.	.
chr20	21519999	21525000	chr20	19834999	19840000	peak_chr20_21519_21525|ENSG00000289431.3|ENSG00000289431	3	.	.
chr20	21519999	21525000	chr20	20864999	20870000	peak_chr20_21519_21525|ENSG00000289431.3|ENSG00000289431	7	.	.
chr20	21519999	21525000	chr20	20869999	20875000	peak_chr20_21519_21525|ENSG00000289431.3|ENSG00000289431	10	.	.
chr20	21519999	21525000	chr20	21604999	21610000	peak_chr20_21519_21525|ENSG00000289431.3|ENSG00000289431	23	.	.
chr20	34309999	34315000	chr20	34509999	34515000	peak_chr20_34309_34315|ENSG00000101444.13,ENSG00000303216.1|AHCY,ENSG00000303216	15	.	.
chr20	34309999	34315000	chr20	34529999	34535000	peak_chr20_34309_34315|ENSG00000101444.13,ENSG00000303216.1|AHCY,ENSG00000303216	11	.	.
chr20	34309999	34315000	chr20	34574999	34580000	peak_chr20_34309_34315|ENSG00000101444.13,ENSG00000303216.1|AHCY,ENSG00000303216	7	.	.
chr20	34309999	34315000	chr20	34764999	34770000	peak_chr20_34309_34315|ENSG00000101444.13,ENSG00000303216.1|AHCY,ENSG00000303216	7	.	.
chr20	34514999	34520000	chr20	34319999	34325000	peak_chr20_34514_34520|ENSG00000125971.18|DYNLRB1	10	.	.
chr20	34524999	34530000	chr20	34314999	34320000	peak_chr20_34524_34530|ENSG00000206582.1|Y_RNA	11	.	.
chr20	34524999	34530000	chr20	34319999	34325000	peak_chr20_34524_34530|ENSG00000206582.1|Y_RNA	8	.	.
chr20	34524999	34530000	chr20	34324999	34330000	peak_chr20_34524_34530|ENSG00000206582.1|Y_RNA	16	.	.
chr20	34524999	34530000	chr20	34364999	34370000	peak_chr20_34524_34530|ENSG00000206582.1|Y_RNA	10	.	.
chr20	34524999	34530000	chr20	34814999	34820000	peak_chr20_34524_34530|ENSG00000206582.1|Y_RNA	6	.	.
chr20	34869999	34875000	chr20	34959999	34965000	peak_chr20_34869_34875|ENSG00000131067.17,ENSG00000131069.20|GGT7,ACSS2	24	.	.
chr20	34869999	34875000	chr20	35064999	35070000	peak_chr20_34869_34875|ENSG00000131067.17,ENSG00000131069.20|GGT7,ACSS2	6	.	.
chr20	34869999	34875000	chr20	35094999	35100000	peak_chr20_34869_34875|ENSG00000131067.17,ENSG00000131069.20|GGT7,ACSS2	15	.	.
chr20	34869999	34875000	chr20	35149999	35155000	peak_chr20_34869_34875|ENSG00000131067.17,ENSG00000131069.20|GGT7,ACSS2	6	.	.
chr20	34869999	34875000	chr20	36799999	36805000	peak_chr20_34869_34875|ENSG00000131067.17,ENSG00000131069.20|GGT7,ACSS2	2	.	.
chr20	34869999	34875000	chr20	36839999	36845000	peak_chr20_34869_34875|ENSG00000131067.17,ENSG00000131069.20|GGT7,ACSS2	2	.	.
chr20	34869999	34875000	chr20	36844999	36850000	peak_chr20_34869_34875|ENSG00000131067.17,ENSG00000131069.20|GGT7,ACSS2	2	.	.
chr20	34874999	34880000	chr20	32979999	32985000	peak_chr20_34874_34880|ENSG00000131069.20|ACSS2	2	.	.
chr20	34874999	34880000	chr20	33259999	33265000	peak_chr20_34874_34880|ENSG00000131069.20|ACSS2	3	.	.
chr20	34874999	34880000	chr20	33979999	33985000	peak_chr20_34874_34880|ENSG00000131069.20|ACSS2	4	.	.
chr20	34874999	34880000	chr20	35044999	35050000	peak_chr20_34874_34880|ENSG00000131069.20|ACSS2	9	.	.
chr20	34874999	34880000	chr20	35049999	35055000	peak_chr20_34874_34880|ENSG00000131069.20|ACSS2	10	.	.
chr20	34874999	34880000	chr20	35059999	35065000	peak_chr20_34874_34880|ENSG00000131069.20|ACSS2	10	.	.
chr20	41179999	41185000	chr20	41204999	41210000	peak_chr20_41179_41185|ENSG00000124181.15|PLCG1	23	.	.
chr20	41179999	41185000	chr20	41239999	41245000	peak_chr20_41179_41185|ENSG00000124181.15|PLCG1	18	.	.
chr20	41179999	41185000	chr20	41244999	41250000	peak_chr20_41179_41185|ENSG00000124181.15|PLCG1	11	.	.
chr20	41179999	41185000	chr20	41294999	41300000	peak_chr20_41179_41185|ENSG00000124181.15|PLCG1	12	.	.
chr20	41199999	41205000	chr20	41189999	41195000	peak_chr20_41199_41205|ENSG00000174306.22|ZHX3	21	.	.
chr20	41199999	41205000	chr20	41209999	41215000	peak_chr20_41199_41205|ENSG00000174306.22|ZHX3	29	.	.
chr20	41199999	41205000	chr20	41239999	41245000	peak_chr20_41199_41205|ENSG00000174306.22|ZHX3	17	.	.
chr20	41339999	41345000	chr20	41244999	41250000	peak_chr20_41339_41345|ENSG00000132793.12|LPIN3	16	.	.
chr20	46429999	46435000	chr20	44704999	44710000	peak_chr20_46429_46435|ENSG00000062598.18|ELMO2	2	.	.
chr20	46429999	46435000	chr20	45049999	45055000	peak_chr20_46429_46435|ENSG00000062598.18|ELMO2	4	.	.
chr20	46429999	46435000	chr20	45064999	45070000	peak_chr20_46429_46435|ENSG00000062598.18|ELMO2	3	.	.
chr20	46429999	46435000	chr20	46409999	46415000	peak_chr20_46429_46435|ENSG00000062598.18|ELMO2	43	.	.
chr20	46429999	46435000	chr20	47329999	47335000	peak_chr20_46429_46435|ENSG00000062598.18|ELMO2	4	.	.
chr20	46429999	46435000	chr20	47334999	47340000	peak_chr20_46429_46435|ENSG00000062598.18|ELMO2	4	.	.
chr20	46649999	46655000	chr20	46554999	46560000	peak_chr20_46649_46655|ENSG00000158296.14|SLC13A3	18	.	.
chr20	46649999	46655000	chr20	46574999	46580000	peak_chr20_46649_46655|ENSG00000158296.14|SLC13A3	18	.	.
chr20	46679999	46685000	chr20	46554999	46560000	peak_chr20_46679_46685|ENSG00000158296.14,ENSG00000273893.1|SLC13A3,ENSG00000273893	14	.	.
chr20	4719999	4725000	chr20	4604999	4610000	peak_chr20_4719_4725|ENSG00000171864.5|PRND	10	.	.
chr20	4719999	4725000	chr20	4949999	4955000	peak_chr20_4719_4725|ENSG00000171864.5|PRND	7	.	.
chr20	47294999	47300000	chr20	45354999	45360000	peak_chr20_47294_47300|ENSG00000101040.20|ZMYND8	2	.	.
chr20	47294999	47300000	chr20	46644999	46650000	peak_chr20_47294_47300|ENSG00000101040.20|ZMYND8	5	.	.
chr20	47294999	47300000	chr20	47324999	47330000	peak_chr20_47294_47300|ENSG00000101040.20|ZMYND8	31	.	.
chr20	47294999	47300000	chr20	47329999	47335000	peak_chr20_47294_47300|ENSG00000101040.20|ZMYND8	33	.	.
chr20	47294999	47300000	chr20	48804999	48810000	peak_chr20_47294_47300|ENSG00000101040.20|ZMYND8	3	.	.
chr20	47314999	47320000	chr20	46564999	46570000	peak_chr20_47314_47320|ENSG00000101040.20,ENSG00000267882.2|ZMYND8,ENSG00000267882	4	.	.
chr20	47314999	47320000	chr20	46569999	46575000	peak_chr20_47314_47320|ENSG00000101040.20,ENSG00000267882.2|ZMYND8,ENSG00000267882	4	.	.
chr20	47314999	47320000	chr20	47304999	47310000	peak_chr20_47314_47320|ENSG00000101040.20,ENSG00000267882.2|ZMYND8,ENSG00000267882	36	.	.
chr20	47314999	47320000	chr20	48524999	48530000	peak_chr20_47314_47320|ENSG00000101040.20,ENSG00000267882.2|ZMYND8,ENSG00000267882	3	.	.
chr20	47314999	47320000	chr20	49024999	49030000	peak_chr20_47314_47320|ENSG00000101040.20,ENSG00000267882.2|ZMYND8,ENSG00000267882	2	.	.
chr20	47354999	47360000	chr20	46644999	46650000	peak_chr20_47354_47360|ENSG00000101040.20,ENSG00000289848.2,ENSG00000289895.2|ZMYND8,ENSG00000289848,ENSG00000289895	6	.	.
chr20	47354999	47360000	chr20	46694999	46700000	peak_chr20_47354_47360|ENSG00000101040.20,ENSG00000289848.2,ENSG00000289895.2|ZMYND8,ENSG00000289848,ENSG00000289895	5	.	.
chr20	47354999	47360000	chr20	47309999	47315000	peak_chr20_47354_47360|ENSG00000101040.20,ENSG00000289848.2,ENSG00000289895.2|ZMYND8,ENSG00000289848,ENSG00000289895	30	.	.
chr20	47354999	47360000	chr20	48284999	48290000	peak_chr20_47354_47360|ENSG00000101040.20,ENSG00000289848.2,ENSG00000289895.2|ZMYND8,ENSG00000289848,ENSG00000289895	5	.	.
chr20	47354999	47360000	chr20	48644999	48650000	peak_chr20_47354_47360|ENSG00000101040.20,ENSG00000289848.2,ENSG00000289895.2|ZMYND8,ENSG00000289848,ENSG00000289895	4	.	.
chr20	47354999	47360000	chr20	48789999	48795000	peak_chr20_47354_47360|ENSG00000101040.20,ENSG00000289848.2,ENSG00000289895.2|ZMYND8,ENSG00000289848,ENSG00000289895	4	.	.
chr20	47354999	47360000	chr20	48819999	48825000	peak_chr20_47354_47360|ENSG00000101040.20,ENSG00000289848.2,ENSG00000289895.2|ZMYND8,ENSG00000289848,ENSG00000289895	3	.	.
chr20	47354999	47360000	chr20	49294999	49300000	peak_chr20_47354_47360|ENSG00000101040.20,ENSG00000289848.2,ENSG00000289895.2|ZMYND8,ENSG00000289848,ENSG00000289895	3	.	.
chr20	4759999	4765000	chr20	4599999	4605000	peak_chr20_4759_4765|ENSG00000278595.2|ENSG00000278595	13	.	.
chr20	4759999	4765000	chr20	4959999	4965000	peak_chr20_4759_4765|ENSG00000278595.2|ENSG00000278595	7	.	.
chr20	4759999	4765000	chr20	4964999	4970000	peak_chr20_4759_4765|ENSG00000278595.2|ENSG00000278595	7	.	.
chr20	48654999	48660000	chr20	47494999	47500000	peak_chr20_48654_48660|ENSG00000124126.14,ENSG00000286159.1|PREX1,ENSG00000286159	4	.	.
chr20	48654999	48660000	chr20	47724999	47730000	peak_chr20_48654_48660|ENSG00000124126.14,ENSG00000286159.1|PREX1,ENSG00000286159	5	.	.
chr20	48654999	48660000	chr20	47729999	47735000	peak_chr20_48654_48660|ENSG00000124126.14,ENSG00000286159.1|PREX1,ENSG00000286159	5	.	.
chr20	48654999	48660000	chr20	48709999	48715000	peak_chr20_48654_48660|ENSG00000124126.14,ENSG00000286159.1|PREX1,ENSG00000286159	47	.	.
chr20	48654999	48660000	chr20	48799999	48805000	peak_chr20_48654_48660|ENSG00000124126.14,ENSG00000286159.1|PREX1,ENSG00000286159	12	.	.
chr20	48654999	48660000	chr20	48999999	49005000	peak_chr20_48654_48660|ENSG00000124126.14,ENSG00000286159.1|PREX1,ENSG00000286159	8	.	.
chr20	48654999	48660000	chr20	50409999	50415000	peak_chr20_48654_48660|ENSG00000124126.14,ENSG00000286159.1|PREX1,ENSG00000286159	3	.	.
chr20	59624999	59630000	chr20	58329999	58335000	peak_chr20_59624_59630|ENSG00000087495.17,ENSG00000238194.2|PHACTR3,PHACTR3-AS1	3	.	.
chr21	16069999	16075000	chr21	14239999	14245000	peak_chr21_16069_16075|ENSG00000215386.16|MIR99AHG	1	.	.
chr21	16069999	16075000	chr21	14244999	14250000	peak_chr21_16069_16075|ENSG00000215386.16|MIR99AHG	1	.	.
chr21	16069999	16075000	chr21	14249999	14255000	peak_chr21_16069_16075|ENSG00000215386.16|MIR99AHG	1	.	.
chr21	16069999	16075000	chr21	14289999	14295000	peak_chr21_16069_16075|ENSG00000215386.16|MIR99AHG	1	.	.
chr21	16069999	16075000	chr21	14299999	14305000	peak_chr21_16069_16075|ENSG00000215386.16|MIR99AHG	1	.	.
chr21	16069999	16075000	chr21	14354999	14360000	peak_chr21_16069_16075|ENSG00000215386.16|MIR99AHG	1	.	.
chr21	16069999	16075000	chr21	14409999	14415000	peak_chr21_16069_16075|ENSG00000215386.16|MIR99AHG	1	.	.
chr21	16069999	16075000	chr21	14429999	14435000	peak_chr21_16069_16075|ENSG00000215386.16|MIR99AHG	1	.	.
chr21	16069999	16075000	chr21	14484999	14490000	peak_chr21_16069_16075|ENSG00000215386.16|MIR99AHG	2	.	.
chr21	16069999	16075000	chr21	14519999	14525000	peak_chr21_16069_16075|ENSG00000215386.16|MIR99AHG	1	.	.
chr21	16069999	16075000	chr21	14854999	14860000	peak_chr21_16069_16075|ENSG00000215386.16|MIR99AHG	2	.	.
chr21	16069999	16075000	chr21	15614999	15620000	peak_chr21_16069_16075|ENSG00000215386.16|MIR99AHG	4	.	.
chr21	16069999	16075000	chr21	15864999	15870000	peak_chr21_16069_16075|ENSG00000215386.16|MIR99AHG	3	.	.
chr21	16069999	16075000	chr21	15879999	15885000	peak_chr21_16069_16075|ENSG00000215386.16|MIR99AHG	5	.	.
chr21	16069999	16075000	chr21	15894999	15900000	peak_chr21_16069_16075|ENSG00000215386.16|MIR99AHG	5	.	.
chr21	16069999	16075000	chr21	16169999	16175000	peak_chr21_16069_16075|ENSG00000215386.16|MIR99AHG	7	.	.
chr21	16069999	16075000	chr21	16184999	16190000	peak_chr21_16069_16075|ENSG00000215386.16|MIR99AHG	11	.	.
chr21	16069999	16075000	chr21	16204999	16210000	peak_chr21_16069_16075|ENSG00000215386.16|MIR99AHG	6	.	.
chr21	16069999	16075000	chr21	16234999	16240000	peak_chr21_16069_16075|ENSG00000215386.16|MIR99AHG	5	.	.
chr21	16069999	16075000	chr21	16239999	16245000	peak_chr21_16069_16075|ENSG00000215386.16|MIR99AHG	4	.	.
chr21	16069999	16075000	chr21	16244999	16250000	peak_chr21_16069_16075|ENSG00000215386.16|MIR99AHG	5	.	.
chr21	16069999	16075000	chr21	16249999	16255000	peak_chr21_16069_16075|ENSG00000215386.16|MIR99AHG	5	.	.
chr21	16069999	16075000	chr21	16264999	16270000	peak_chr21_16069_16075|ENSG00000215386.16|MIR99AHG	4	.	.
chr21	16069999	16075000	chr21	16339999	16345000	peak_chr21_16069_16075|ENSG00000215386.16|MIR99AHG	5	.	.
chr21	16069999	16075000	chr21	16384999	16390000	peak_chr21_16069_16075|ENSG00000215386.16|MIR99AHG	6	.	.
chr21	16069999	16075000	chr21	16394999	16400000	peak_chr21_16069_16075|ENSG00000215386.16|MIR99AHG	5	.	.
chr21	16069999	16075000	chr21	16424999	16430000	peak_chr21_16069_16075|ENSG00000215386.16|MIR99AHG	6	.	.
chr21	16069999	16075000	chr21	16434999	16440000	peak_chr21_16069_16075|ENSG00000215386.16|MIR99AHG	4	.	.
chr21	16069999	16075000	chr21	16494999	16500000	peak_chr21_16069_16075|ENSG00000215386.16|MIR99AHG	3	.	.
chr21	16069999	16075000	chr21	16604999	16610000	peak_chr21_16069_16075|ENSG00000215386.16|MIR99AHG	3	.	.
chr21	16069999	16075000	chr21	16849999	16855000	peak_chr21_16069_16075|ENSG00000215386.16|MIR99AHG	2	.	.
chr21	16069999	16075000	chr21	16874999	16880000	peak_chr21_16069_16075|ENSG00000215386.16|MIR99AHG	2	.	.
chr21	16069999	16075000	chr21	16939999	16945000	peak_chr21_16069_16075|ENSG00000215386.16|MIR99AHG	3	.	.
chr21	16069999	16075000	chr21	16999999	17005000	peak_chr21_16069_16075|ENSG00000215386.16|MIR99AHG	2	.	.
chr21	16069999	16075000	chr21	17064999	17070000	peak_chr21_16069_16075|ENSG00000215386.16|MIR99AHG	2	.	.
chr21	16069999	16075000	chr21	17074999	17080000	peak_chr21_16069_16075|ENSG00000215386.16|MIR99AHG	2	.	.
chr21	16069999	16075000	chr21	17119999	17125000	peak_chr21_16069_16075|ENSG00000215386.16|MIR99AHG	2	.	.
chr21	16069999	16075000	chr21	17129999	17135000	peak_chr21_16069_16075|ENSG00000215386.16|MIR99AHG	2	.	.
chr21	16069999	16075000	chr21	17219999	17225000	peak_chr21_16069_16075|ENSG00000215386.16|MIR99AHG	2	.	.
chr21	16069999	16075000	chr21	17234999	17240000	peak_chr21_16069_16075|ENSG00000215386.16|MIR99AHG	2	.	.
chr21	16069999	16075000	chr21	17264999	17270000	peak_chr21_16069_16075|ENSG00000215386.16|MIR99AHG	2	.	.
chr21	16069999	16075000	chr21	17339999	17345000	peak_chr21_16069_16075|ENSG00000215386.16|MIR99AHG	2	.	.
chr21	16069999	16075000	chr21	17344999	17350000	peak_chr21_16069_16075|ENSG00000215386.16|MIR99AHG	3	.	.
chr21	16069999	16075000	chr21	17419999	17425000	peak_chr21_16069_16075|ENSG00000215386.16|MIR99AHG	2	.	.
chr21	16069999	16075000	chr21	17459999	17465000	peak_chr21_16069_16075|ENSG00000215386.16|MIR99AHG	3	.	.
chr21	16069999	16075000	chr21	17464999	17470000	peak_chr21_16069_16075|ENSG00000215386.16|MIR99AHG	2	.	.
chr21	16069999	16075000	chr21	17494999	17500000	peak_chr21_16069_16075|ENSG00000215386.16|MIR99AHG	3	.	.
chr21	16069999	16075000	chr21	17539999	17545000	peak_chr21_16069_16075|ENSG00000215386.16|MIR99AHG	2	.	.
chr21	16069999	16075000	chr21	17579999	17585000	peak_chr21_16069_16075|ENSG00000215386.16|MIR99AHG	1	.	.
chr21	16069999	16075000	chr21	17584999	17590000	peak_chr21_16069_16075|ENSG00000215386.16|MIR99AHG	1	.	.
chr21	16069999	16075000	chr21	17624999	17630000	peak_chr21_16069_16075|ENSG00000215386.16|MIR99AHG	1	.	.
chr21	16069999	16075000	chr21	17639999	17645000	peak_chr21_16069_16075|ENSG00000215386.16|MIR99AHG	2	.	.
chr21	16069999	16075000	chr21	17694999	17700000	peak_chr21_16069_16075|ENSG00000215386.16|MIR99AHG	1	.	.
chr21	16069999	16075000	chr21	17709999	17715000	peak_chr21_16069_16075|ENSG00000215386.16|MIR99AHG	1	.	.
chr21	16069999	16075000	chr21	17794999	17800000	peak_chr21_16069_16075|ENSG00000215386.16|MIR99AHG	1	.	.
chr21	16069999	16075000	chr21	17824999	17830000	peak_chr21_16069_16075|ENSG00000215386.16|MIR99AHG	1	.	.
chr21	16069999	16075000	chr21	17839999	17845000	peak_chr21_16069_16075|ENSG00000215386.16|MIR99AHG	1	.	.
chr21	16069999	16075000	chr21	17874999	17880000	peak_chr21_16069_16075|ENSG00000215386.16|MIR99AHG	1	.	.
chr21	16069999	16075000	chr21	17879999	17885000	peak_chr21_16069_16075|ENSG00000215386.16|MIR99AHG	1	.	.
chr21	16069999	16075000	chr21	17924999	17930000	peak_chr21_16069_16075|ENSG00000215386.16|MIR99AHG	1	.	.
chr21	16069999	16075000	chr21	17979999	17985000	peak_chr21_16069_16075|ENSG00000215386.16|MIR99AHG	1	.	.
chr21	16069999	16075000	chr21	17984999	17990000	peak_chr21_16069_16075|ENSG00000215386.16|MIR99AHG	1	.	.
chr21	16069999	16075000	chr21	17989999	17995000	peak_chr21_16069_16075|ENSG00000215386.16|MIR99AHG	1	.	.
chr21	16069999	16075000	chr21	18004999	18010000	peak_chr21_16069_16075|ENSG00000215386.16|MIR99AHG	1	.	.
chr21	16069999	16075000	chr21	18014999	18020000	peak_chr21_16069_16075|ENSG00000215386.16|MIR99AHG	1	.	.
chr21	16069999	16075000	chr21	18024999	18030000	peak_chr21_16069_16075|ENSG00000215386.16|MIR99AHG	1	.	.
chr21	16069999	16075000	chr21	18039999	18045000	peak_chr21_16069_16075|ENSG00000215386.16|MIR99AHG	1	.	.
chr21	16534999	16540000	chr21	14569999	14575000	peak_chr21_16534_16540|ENSG00000215386.16,ENSG00000207638.1,ENSG00000199030.2|MIR99AHG,MIR99A,MIRLET7C	1	.	.
chr21	16534999	16540000	chr21	15029999	15035000	peak_chr21_16534_16540|ENSG00000215386.16,ENSG00000207638.1,ENSG00000199030.2|MIR99AHG,MIR99A,MIRLET7C	1	.	.
chr21	16534999	16540000	chr21	15999999	16005000	peak_chr21_16534_16540|ENSG00000215386.16,ENSG00000207638.1,ENSG00000199030.2|MIR99AHG,MIR99A,MIRLET7C	3	.	.
chr21	16534999	16540000	chr21	16054999	16060000	peak_chr21_16534_16540|ENSG00000215386.16,ENSG00000207638.1,ENSG00000199030.2|MIR99AHG,MIR99A,MIRLET7C	5	.	.
chr21	16534999	16540000	chr21	16064999	16070000	peak_chr21_16534_16540|ENSG00000215386.16,ENSG00000207638.1,ENSG00000199030.2|MIR99AHG,MIR99A,MIRLET7C	5	.	.
chr21	16534999	16540000	chr21	16169999	16175000	peak_chr21_16534_16540|ENSG00000215386.16,ENSG00000207638.1,ENSG00000199030.2|MIR99AHG,MIR99A,MIRLET7C	5	.	.
chr21	16534999	16540000	chr21	16174999	16180000	peak_chr21_16534_16540|ENSG00000215386.16,ENSG00000207638.1,ENSG00000199030.2|MIR99AHG,MIR99A,MIRLET7C	3	.	.
chr21	16534999	16540000	chr21	16324999	16330000	peak_chr21_16534_16540|ENSG00000215386.16,ENSG00000207638.1,ENSG00000199030.2|MIR99AHG,MIR99A,MIRLET7C	5	.	.
chr21	16534999	16540000	chr21	16984999	16990000	peak_chr21_16534_16540|ENSG00000215386.16,ENSG00000207638.1,ENSG00000199030.2|MIR99AHG,MIR99A,MIRLET7C	3	.	.
chr21	16534999	16540000	chr21	17664999	17670000	peak_chr21_16534_16540|ENSG00000215386.16,ENSG00000207638.1,ENSG00000199030.2|MIR99AHG,MIR99A,MIRLET7C	2	.	.
chr21	16534999	16540000	chr21	18114999	18120000	peak_chr21_16534_16540|ENSG00000215386.16,ENSG00000207638.1,ENSG00000199030.2|MIR99AHG,MIR99A,MIRLET7C	1	.	.
chr21	16534999	16540000	chr21	18319999	18325000	peak_chr21_16534_16540|ENSG00000215386.16,ENSG00000207638.1,ENSG00000199030.2|MIR99AHG,MIR99A,MIRLET7C	1	.	.
chr21	16534999	16540000	chr21	18394999	18400000	peak_chr21_16534_16540|ENSG00000215386.16,ENSG00000207638.1,ENSG00000199030.2|MIR99AHG,MIR99A,MIRLET7C	1	.	.
chr21	16534999	16540000	chr21	18419999	18425000	peak_chr21_16534_16540|ENSG00000215386.16,ENSG00000207638.1,ENSG00000199030.2|MIR99AHG,MIR99A,MIRLET7C	1	.	.
chr21	17509999	17515000	chr21	15579999	15585000	peak_chr21_17509_17515|ENSG00000304967.1,ENSG00000154639.19|ENSG00000304967,CXADR	1	.	.
chr21	17509999	17515000	chr21	15779999	15785000	peak_chr21_17509_17515|ENSG00000304967.1,ENSG00000154639.19|ENSG00000304967,CXADR	1	.	.
chr21	17509999	17515000	chr21	15784999	15790000	peak_chr21_17509_17515|ENSG00000304967.1,ENSG00000154639.19|ENSG00000304967,CXADR	1	.	.
chr21	17509999	17515000	chr21	15879999	15885000	peak_chr21_17509_17515|ENSG00000304967.1,ENSG00000154639.19|ENSG00000304967,CXADR	1	.	.
chr21	17509999	17515000	chr21	15899999	15905000	peak_chr21_17509_17515|ENSG00000304967.1,ENSG00000154639.19|ENSG00000304967,CXADR	2	.	.
chr21	17509999	17515000	chr21	16049999	16055000	peak_chr21_17509_17515|ENSG00000304967.1,ENSG00000154639.19|ENSG00000304967,CXADR	2	.	.
chr21	17509999	17515000	chr21	16514999	16520000	peak_chr21_17509_17515|ENSG00000304967.1,ENSG00000154639.19|ENSG00000304967,CXADR	2	.	.
chr21	17509999	17515000	chr21	17399999	17405000	peak_chr21_17509_17515|ENSG00000304967.1,ENSG00000154639.19|ENSG00000304967,CXADR	8	.	.
chr21	17509999	17515000	chr21	19159999	19165000	peak_chr21_17509_17515|ENSG00000304967.1,ENSG00000154639.19|ENSG00000304967,CXADR	1	.	.
chr21	17509999	17515000	chr21	19319999	19325000	peak_chr21_17509_17515|ENSG00000304967.1,ENSG00000154639.19|ENSG00000304967,CXADR	2	.	.
chr21	17814999	17820000	chr21	15884999	15890000	peak_chr21_17814_17820|ENSG00000154642.11,ENSG00000305890.1|C21orf91,ENSG00000305890	1	.	.
chr21	17814999	17820000	chr21	15904999	15910000	peak_chr21_17814_17820|ENSG00000154642.11,ENSG00000305890.1|C21orf91,ENSG00000305890	1	.	.
chr21	17814999	17820000	chr21	16014999	16020000	peak_chr21_17814_17820|ENSG00000154642.11,ENSG00000305890.1|C21orf91,ENSG00000305890	1	.	.
chr21	17814999	17820000	chr21	16084999	16090000	peak_chr21_17814_17820|ENSG00000154642.11,ENSG00000305890.1|C21orf91,ENSG00000305890	1	.	.
chr21	17814999	17820000	chr21	16169999	16175000	peak_chr21_17814_17820|ENSG00000154642.11,ENSG00000305890.1|C21orf91,ENSG00000305890	1	.	.
chr21	17814999	17820000	chr21	17399999	17405000	peak_chr21_17814_17820|ENSG00000154642.11,ENSG00000305890.1|C21orf91,ENSG00000305890	4	.	.
chr21	17814999	17820000	chr21	17404999	17410000	peak_chr21_17814_17820|ENSG00000154642.11,ENSG00000305890.1|C21orf91,ENSG00000305890	4	.	.
chr21	17814999	17820000	chr21	19639999	19645000	peak_chr21_17814_17820|ENSG00000154642.11,ENSG00000305890.1|C21orf91,ENSG00000305890	1	.	.
chr21	18949999	18955000	chr21	20039999	20045000	peak_chr21_18949_18955|ENSG00000302055.1|ENSG00000302055	2	.	.
chr21	18949999	18955000	chr21	20649999	20655000	peak_chr21_18949_18955|ENSG00000302055.1|ENSG00000302055	1	.	.
chr21	18949999	18955000	chr21	20654999	20660000	peak_chr21_18949_18955|ENSG00000302055.1|ENSG00000302055	1	.	.
chr21	18949999	18955000	chr21	20749999	20755000	peak_chr21_18949_18955|ENSG00000302055.1|ENSG00000302055	1	.	.
chr21	18949999	18955000	chr21	20899999	20905000	peak_chr21_18949_18955|ENSG00000302055.1|ENSG00000302055	1	.	.
chr21	20799999	20805000	chr21	18814999	18820000	peak_chr21_20799_20805|ENSG00000224924.10|LINC00320	1	.	.
chr21	20799999	20805000	chr21	19089999	19095000	peak_chr21_20799_20805|ENSG00000224924.10|LINC00320	1	.	.
chr21	20799999	20805000	chr21	19199999	19205000	peak_chr21_20799_20805|ENSG00000224924.10|LINC00320	1	.	.
chr21	20799999	20805000	chr21	19204999	19210000	peak_chr21_20799_20805|ENSG00000224924.10|LINC00320	1	.	.
chr21	20799999	20805000	chr21	19249999	19255000	peak_chr21_20799_20805|ENSG00000224924.10|LINC00320	1	.	.
chr21	20799999	20805000	chr21	19464999	19470000	peak_chr21_20799_20805|ENSG00000224924.10|LINC00320	2	.	.
chr21	20799999	20805000	chr21	19534999	19540000	peak_chr21_20799_20805|ENSG00000224924.10|LINC00320	2	.	.
chr21	20799999	20805000	chr21	19544999	19550000	peak_chr21_20799_20805|ENSG00000224924.10|LINC00320	2	.	.
chr21	20799999	20805000	chr21	20039999	20045000	peak_chr21_20799_20805|ENSG00000224924.10|LINC00320	2	.	.
chr21	20799999	20805000	chr21	20229999	20235000	peak_chr21_20799_20805|ENSG00000224924.10|LINC00320	3	.	.
chr21	20799999	20805000	chr21	20489999	20495000	peak_chr21_20799_20805|ENSG00000224924.10|LINC00320	3	.	.
chr21	20799999	20805000	chr21	20614999	20620000	peak_chr21_20799_20805|ENSG00000224924.10|LINC00320	4	.	.
chr21	20799999	20805000	chr21	20789999	20795000	peak_chr21_20799_20805|ENSG00000224924.10|LINC00320	13	.	.
chr21	20799999	20805000	chr21	21949999	21955000	peak_chr21_20799_20805|ENSG00000224924.10|LINC00320	2	.	.
chr21	20799999	20805000	chr21	22349999	22355000	peak_chr21_20799_20805|ENSG00000224924.10|LINC00320	1	.	.
chr21	20799999	20805000	chr21	22369999	22375000	peak_chr21_20799_20805|ENSG00000224924.10|LINC00320	1	.	.
chr21	20799999	20805000	chr21	22384999	22390000	peak_chr21_20799_20805|ENSG00000224924.10|LINC00320	1	.	.
chr21	20799999	20805000	chr21	22714999	22720000	peak_chr21_20799_20805|ENSG00000224924.10|LINC00320	1	.	.
chr21	20994999	21000000	chr21	19054999	19060000	peak_chr21_20994_21000|ENSG00000154654.15|NCAM2	2	.	.
chr21	20994999	21000000	chr21	19114999	19120000	peak_chr21_20994_21000|ENSG00000154654.15|NCAM2	1	.	.
chr21	20994999	21000000	chr21	19259999	19265000	peak_chr21_20994_21000|ENSG00000154654.15|NCAM2	1	.	.
chr21	20994999	21000000	chr21	19314999	19320000	peak_chr21_20994_21000|ENSG00000154654.15|NCAM2	1	.	.
chr21	20994999	21000000	chr21	19379999	19385000	peak_chr21_20994_21000|ENSG00000154654.15|NCAM2	1	.	.
chr21	20994999	21000000	chr21	19399999	19405000	peak_chr21_20994_21000|ENSG00000154654.15|NCAM2	1	.	.
chr21	20994999	21000000	chr21	19469999	19475000	peak_chr21_20994_21000|ENSG00000154654.15|NCAM2	1	.	.
chr21	20994999	21000000	chr21	19639999	19645000	peak_chr21_20994_21000|ENSG00000154654.15|NCAM2	2	.	.
chr21	20994999	21000000	chr21	20079999	20085000	peak_chr21_20994_21000|ENSG00000154654.15|NCAM2	2	.	.
chr21	20994999	21000000	chr21	20804999	20810000	peak_chr21_20994_21000|ENSG00000154654.15|NCAM2	6	.	.
chr21	20994999	21000000	chr21	20884999	20890000	peak_chr21_20994_21000|ENSG00000154654.15|NCAM2	7	.	.
chr21	20994999	21000000	chr21	20899999	20905000	peak_chr21_20994_21000|ENSG00000154654.15|NCAM2	12	.	.
chr21	20994999	21000000	chr21	20939999	20945000	peak_chr21_20994_21000|ENSG00000154654.15|NCAM2	5	.	.
chr21	20994999	21000000	chr21	21084999	21090000	peak_chr21_20994_21000|ENSG00000154654.15|NCAM2	5	.	.
chr21	20994999	21000000	chr21	21089999	21095000	peak_chr21_20994_21000|ENSG00000154654.15|NCAM2	6	.	.
chr21	20994999	21000000	chr21	21119999	21125000	peak_chr21_20994_21000|ENSG00000154654.15|NCAM2	7	.	.
chr21	20994999	21000000	chr21	21229999	21235000	peak_chr21_20994_21000|ENSG00000154654.15|NCAM2	3	.	.
chr21	20994999	21000000	chr21	21354999	21360000	peak_chr21_20994_21000|ENSG00000154654.15|NCAM2	4	.	.
chr21	20994999	21000000	chr21	22514999	22520000	peak_chr21_20994_21000|ENSG00000154654.15|NCAM2	1	.	.
chr21	20994999	21000000	chr21	22529999	22535000	peak_chr21_20994_21000|ENSG00000154654.15|NCAM2	1	.	.
chr21	20994999	21000000	chr21	22559999	22565000	peak_chr21_20994_21000|ENSG00000154654.15|NCAM2	1	.	.
chr21	20994999	21000000	chr21	22604999	22610000	peak_chr21_20994_21000|ENSG00000154654.15|NCAM2	1	.	.
chr21	20994999	21000000	chr21	22799999	22805000	peak_chr21_20994_21000|ENSG00000154654.15|NCAM2	2	.	.
chr21	20994999	21000000	chr21	22929999	22935000	peak_chr21_20994_21000|ENSG00000154654.15|NCAM2	1	.	.
chr21	20994999	21000000	chr21	22959999	22965000	peak_chr21_20994_21000|ENSG00000154654.15|NCAM2	1	.	.
chr21	20994999	21000000	chr21	22964999	22970000	peak_chr21_20994_21000|ENSG00000154654.15|NCAM2	1	.	.
chr21	20994999	21000000	chr21	22969999	22975000	peak_chr21_20994_21000|ENSG00000154654.15|NCAM2	1	.	.
chr21	20994999	21000000	chr21	22984999	22990000	peak_chr21_20994_21000|ENSG00000154654.15|NCAM2	1	.	.
chr21	25924999	25930000	chr21	24014999	24020000	peak_chr21_25924_25930|ENSG00000142192.22,ENSG00000233783.9|APP,ENSG00000233783	1	.	.
chr21	25924999	25930000	chr21	24074999	24080000	peak_chr21_25924_25930|ENSG00000142192.22,ENSG00000233783.9|APP,ENSG00000233783	1	.	.
chr21	25924999	25930000	chr21	24114999	24120000	peak_chr21_25924_25930|ENSG00000142192.22,ENSG00000233783.9|APP,ENSG00000233783	2	.	.
chr21	25924999	25930000	chr21	24139999	24145000	peak_chr21_25924_25930|ENSG00000142192.22,ENSG00000233783.9|APP,ENSG00000233783	1	.	.
chr21	25924999	25930000	chr21	24164999	24170000	peak_chr21_25924_25930|ENSG00000142192.22,ENSG00000233783.9|APP,ENSG00000233783	1	.	.
chr21	25924999	25930000	chr21	24214999	24220000	peak_chr21_25924_25930|ENSG00000142192.22,ENSG00000233783.9|APP,ENSG00000233783	1	.	.
chr21	25924999	25930000	chr21	24229999	24235000	peak_chr21_25924_25930|ENSG00000142192.22,ENSG00000233783.9|APP,ENSG00000233783	1	.	.
chr21	25924999	25930000	chr21	24254999	24260000	peak_chr21_25924_25930|ENSG00000142192.22,ENSG00000233783.9|APP,ENSG00000233783	1	.	.
chr21	25924999	25930000	chr21	24299999	24305000	peak_chr21_25924_25930|ENSG00000142192.22,ENSG00000233783.9|APP,ENSG00000233783	1	.	.
chr21	25924999	25930000	chr21	24309999	24315000	peak_chr21_25924_25930|ENSG00000142192.22,ENSG00000233783.9|APP,ENSG00000233783	1	.	.
chr21	25924999	25930000	chr21	24344999	24350000	peak_chr21_25924_25930|ENSG00000142192.22,ENSG00000233783.9|APP,ENSG00000233783	1	.	.
chr21	25924999	25930000	chr21	24389999	24395000	peak_chr21_25924_25930|ENSG00000142192.22,ENSG00000233783.9|APP,ENSG00000233783	1	.	.
chr21	25924999	25930000	chr21	24409999	24415000	peak_chr21_25924_25930|ENSG00000142192.22,ENSG00000233783.9|APP,ENSG00000233783	1	.	.
chr21	25924999	25930000	chr21	25934999	25940000	peak_chr21_25924_25930|ENSG00000142192.22,ENSG00000233783.9|APP,ENSG00000233783	41	.	.
chr21	25924999	25930000	chr21	25999999	26005000	peak_chr21_25924_25930|ENSG00000142192.22,ENSG00000233783.9|APP,ENSG00000233783	13	.	.
chr21	25924999	25930000	chr21	26069999	26075000	peak_chr21_25924_25930|ENSG00000142192.22,ENSG00000233783.9|APP,ENSG00000233783	7	.	.
chr21	25924999	25930000	chr21	27434999	27440000	peak_chr21_25924_25930|ENSG00000142192.22,ENSG00000233783.9|APP,ENSG00000233783	1	.	.
chr21	25924999	25930000	chr21	27529999	27535000	peak_chr21_25924_25930|ENSG00000142192.22,ENSG00000233783.9|APP,ENSG00000233783	1	.	.
chr21	25924999	25930000	chr21	27554999	27560000	peak_chr21_25924_25930|ENSG00000142192.22,ENSG00000233783.9|APP,ENSG00000233783	1	.	.
chr21	25924999	25930000	chr21	27609999	27615000	peak_chr21_25924_25930|ENSG00000142192.22,ENSG00000233783.9|APP,ENSG00000233783	1	.	.
chr21	25924999	25930000	chr21	27739999	27745000	peak_chr21_25924_25930|ENSG00000142192.22,ENSG00000233783.9|APP,ENSG00000233783	1	.	.
chr21	25924999	25930000	chr21	27749999	27755000	peak_chr21_25924_25930|ENSG00000142192.22,ENSG00000233783.9|APP,ENSG00000233783	1	.	.
chr21	25924999	25930000	chr21	27769999	27775000	peak_chr21_25924_25930|ENSG00000142192.22,ENSG00000233783.9|APP,ENSG00000233783	1	.	.
chr21	25924999	25930000	chr21	27789999	27795000	peak_chr21_25924_25930|ENSG00000142192.22,ENSG00000233783.9|APP,ENSG00000233783	1	.	.
chr21	25924999	25930000	chr21	27834999	27840000	peak_chr21_25924_25930|ENSG00000142192.22,ENSG00000233783.9|APP,ENSG00000233783	1	.	.
chr21	25924999	25930000	chr21	27909999	27915000	peak_chr21_25924_25930|ENSG00000142192.22,ENSG00000233783.9|APP,ENSG00000233783	1	.	.
chr21	25969999	25975000	chr21	24064999	24070000	peak_chr21_25969_25975|ENSG00000142192.22|APP	1	.	.
chr21	25969999	25975000	chr21	24439999	24445000	peak_chr21_25969_25975|ENSG00000142192.22|APP	1	.	.
chr21	25969999	25975000	chr21	25884999	25890000	peak_chr21_25969_25975|ENSG00000142192.22|APP	10	.	.
chr21	25969999	25975000	chr21	25889999	25895000	peak_chr21_25969_25975|ENSG00000142192.22|APP	14	.	.
chr21	25969999	25975000	chr21	26124999	26130000	peak_chr21_25969_25975|ENSG00000142192.22|APP	6	.	.
chr21	25969999	25975000	chr21	26129999	26135000	peak_chr21_25969_25975|ENSG00000142192.22|APP	8	.	.
chr21	25969999	25975000	chr21	26144999	26150000	peak_chr21_25969_25975|ENSG00000142192.22|APP	7	.	.
chr21	25969999	25975000	chr21	26364999	26370000	peak_chr21_25969_25975|ENSG00000142192.22|APP	6	.	.
chr21	25969999	25975000	chr21	26504999	26510000	peak_chr21_25969_25975|ENSG00000142192.22|APP	4	.	.
chr21	25969999	25975000	chr21	27504999	27510000	peak_chr21_25969_25975|ENSG00000142192.22|APP	1	.	.
chr21	25969999	25975000	chr21	27529999	27535000	peak_chr21_25969_25975|ENSG00000142192.22|APP	1	.	.
chr21	25969999	25975000	chr21	27594999	27600000	peak_chr21_25969_25975|ENSG00000142192.22|APP	1	.	.
chr21	25969999	25975000	chr21	27624999	27630000	peak_chr21_25969_25975|ENSG00000142192.22|APP	1	.	.
chr21	25969999	25975000	chr21	27684999	27690000	peak_chr21_25969_25975|ENSG00000142192.22|APP	1	.	.
chr21	25969999	25975000	chr21	27689999	27695000	peak_chr21_25969_25975|ENSG00000142192.22|APP	1	.	.
chr21	25969999	25975000	chr21	27694999	27700000	peak_chr21_25969_25975|ENSG00000142192.22|APP	1	.	.
chr21	25969999	25975000	chr21	27699999	27705000	peak_chr21_25969_25975|ENSG00000142192.22|APP	1	.	.
chr21	25969999	25975000	chr21	27709999	27715000	peak_chr21_25969_25975|ENSG00000142192.22|APP	1	.	.
chr21	25969999	25975000	chr21	27779999	27785000	peak_chr21_25969_25975|ENSG00000142192.22|APP	1	.	.
chr21	25969999	25975000	chr21	27784999	27790000	peak_chr21_25969_25975|ENSG00000142192.22|APP	1	.	.
chr21	25969999	25975000	chr21	27814999	27820000	peak_chr21_25969_25975|ENSG00000142192.22|APP	1	.	.
chr21	25969999	25975000	chr21	27829999	27835000	peak_chr21_25969_25975|ENSG00000142192.22|APP	1	.	.
chr21	26164999	26170000	chr21	24359999	24365000	peak_chr21_26164_26170|ENSG00000142192.22|APP	1	.	.
chr21	26164999	26170000	chr21	24364999	24370000	peak_chr21_26164_26170|ENSG00000142192.22|APP	1	.	.
chr21	26164999	26170000	chr21	24404999	24410000	peak_chr21_26164_26170|ENSG00000142192.22|APP	1	.	.
chr21	26164999	26170000	chr21	25794999	25800000	peak_chr21_26164_26170|ENSG00000142192.22|APP	4	.	.
chr21	26164999	26170000	chr21	25839999	25845000	peak_chr21_26164_26170|ENSG00000142192.22|APP	7	.	.
chr21	26164999	26170000	chr21	25899999	25905000	peak_chr21_26164_26170|ENSG00000142192.22|APP	6	.	.
chr21	26164999	26170000	chr21	25944999	25950000	peak_chr21_26164_26170|ENSG00000142192.22|APP	6	.	.
chr21	26164999	26170000	chr21	25954999	25960000	peak_chr21_26164_26170|ENSG00000142192.22|APP	8	.	.
chr21	26164999	26170000	chr21	26019999	26025000	peak_chr21_26164_26170|ENSG00000142192.22|APP	14	.	.
chr21	26164999	26170000	chr21	26029999	26035000	peak_chr21_26164_26170|ENSG00000142192.22|APP	11	.	.
chr21	26164999	26170000	chr21	26719999	26725000	peak_chr21_26164_26170|ENSG00000142192.22|APP	6	.	.
chr21	26164999	26170000	chr21	27674999	27680000	peak_chr21_26164_26170|ENSG00000142192.22|APP	1	.	.
chr21	26164999	26170000	chr21	27724999	27730000	peak_chr21_26164_26170|ENSG00000142192.22|APP	1	.	.
chr21	26164999	26170000	chr21	27789999	27795000	peak_chr21_26164_26170|ENSG00000142192.22|APP	2	.	.
chr21	26164999	26170000	chr21	27924999	27930000	peak_chr21_26164_26170|ENSG00000142192.22|APP	1	.	.
chr21	26164999	26170000	chr21	27934999	27940000	peak_chr21_26164_26170|ENSG00000142192.22|APP	1	.	.
chr21	26164999	26170000	chr21	28149999	28155000	peak_chr21_26164_26170|ENSG00000142192.22|APP	1	.	.
chr21	26169999	26175000	chr21	24179999	24185000	peak_chr21_26169_26175|ENSG00000142192.22,ENSG00000273492.7|APP,APP-DT	1	.	.
chr21	26169999	26175000	chr21	24609999	24615000	peak_chr21_26169_26175|ENSG00000142192.22,ENSG00000273492.7|APP,APP-DT	1	.	.
chr21	26169999	26175000	chr21	25839999	25845000	peak_chr21_26169_26175|ENSG00000142192.22,ENSG00000273492.7|APP,APP-DT	6	.	.
chr21	26169999	26175000	chr21	25849999	25855000	peak_chr21_26169_26175|ENSG00000142192.22,ENSG00000273492.7|APP,APP-DT	5	.	.
chr21	26169999	26175000	chr21	26029999	26035000	peak_chr21_26169_26175|ENSG00000142192.22,ENSG00000273492.7|APP,APP-DT	9	.	.
chr21	26169999	26175000	chr21	27704999	27710000	peak_chr21_26169_26175|ENSG00000142192.22,ENSG00000273492.7|APP,APP-DT	1	.	.
chr21	26169999	26175000	chr21	27734999	27740000	peak_chr21_26169_26175|ENSG00000142192.22,ENSG00000273492.7|APP,APP-DT	2	.	.
chr21	26169999	26175000	chr21	27759999	27765000	peak_chr21_26169_26175|ENSG00000142192.22,ENSG00000273492.7|APP,APP-DT	1	.	.
chr21	26169999	26175000	chr21	27864999	27870000	peak_chr21_26169_26175|ENSG00000142192.22,ENSG00000273492.7|APP,APP-DT	1	.	.
chr21	26169999	26175000	chr21	27919999	27925000	peak_chr21_26169_26175|ENSG00000142192.22,ENSG00000273492.7|APP,APP-DT	1	.	.
chr21	26169999	26175000	chr21	27924999	27930000	peak_chr21_26169_26175|ENSG00000142192.22,ENSG00000273492.7|APP,APP-DT	1	.	.
chr21	26799999	26805000	chr21	28014999	28020000	peak_chr21_26799_26805|ENSG00000304255.1|ENSG00000304255	2	.	.
chr21	26799999	26805000	chr21	28299999	28305000	peak_chr21_26799_26805|ENSG00000304255.1|ENSG00000304255	2	.	.
chr21	26799999	26805000	chr21	28339999	28345000	peak_chr21_26799_26805|ENSG00000304255.1|ENSG00000304255	1	.	.
chr21	26799999	26805000	chr21	28439999	28445000	peak_chr21_26799_26805|ENSG00000304255.1|ENSG00000304255	1	.	.
chr21	26799999	26805000	chr21	28504999	28510000	peak_chr21_26799_26805|ENSG00000304255.1|ENSG00000304255	1	.	.
chr21	26839999	26845000	chr21	24879999	24885000	peak_chr21_26839_26845|ENSG00000154734.16|ADAMTS1	1	.	.
chr21	26839999	26845000	chr21	25609999	25615000	peak_chr21_26839_26845|ENSG00000154734.16|ADAMTS1	2	.	.
chr21	26839999	26845000	chr21	25794999	25800000	peak_chr21_26839_26845|ENSG00000154734.16|ADAMTS1	2	.	.
chr21	26839999	26845000	chr21	25834999	25840000	peak_chr21_26839_26845|ENSG00000154734.16|ADAMTS1	2	.	.
chr21	26839999	26845000	chr21	25839999	25845000	peak_chr21_26839_26845|ENSG00000154734.16|ADAMTS1	3	.	.
chr21	26839999	26845000	chr21	25859999	25865000	peak_chr21_26839_26845|ENSG00000154734.16|ADAMTS1	2	.	.
chr21	26839999	26845000	chr21	25934999	25940000	peak_chr21_26839_26845|ENSG00000154734.16|ADAMTS1	3	.	.
chr21	26839999	26845000	chr21	26069999	26075000	peak_chr21_26839_26845|ENSG00000154734.16|ADAMTS1	3	.	.
chr21	26839999	26845000	chr21	26104999	26110000	peak_chr21_26839_26845|ENSG00000154734.16|ADAMTS1	3	.	.
chr21	26839999	26845000	chr21	27694999	27700000	peak_chr21_26839_26845|ENSG00000154734.16|ADAMTS1	2	.	.
chr21	26839999	26845000	chr21	27804999	27810000	peak_chr21_26839_26845|ENSG00000154734.16|ADAMTS1	2	.	.
chr21	26839999	26845000	chr21	27934999	27940000	peak_chr21_26839_26845|ENSG00000154734.16|ADAMTS1	2	.	.
chr21	26839999	26845000	chr21	27979999	27985000	peak_chr21_26839_26845|ENSG00000154734.16|ADAMTS1	2	.	.
chr21	26839999	26845000	chr21	27999999	28005000	peak_chr21_26839_26845|ENSG00000154734.16|ADAMTS1	5	.	.
chr21	26839999	26845000	chr21	28009999	28015000	peak_chr21_26839_26845|ENSG00000154734.16|ADAMTS1	2	.	.
chr21	26839999	26845000	chr21	28019999	28025000	peak_chr21_26839_26845|ENSG00000154734.16|ADAMTS1	2	.	.
chr21	26839999	26845000	chr21	28039999	28045000	peak_chr21_26839_26845|ENSG00000154734.16|ADAMTS1	3	.	.
chr21	26839999	26845000	chr21	28094999	28100000	peak_chr21_26839_26845|ENSG00000154734.16|ADAMTS1	4	.	.
chr21	26839999	26845000	chr21	28364999	28370000	peak_chr21_26839_26845|ENSG00000154734.16|ADAMTS1	1	.	.
chr21	26839999	26845000	chr21	28404999	28410000	peak_chr21_26839_26845|ENSG00000154734.16|ADAMTS1	1	.	.
chr21	26839999	26845000	chr21	28409999	28415000	peak_chr21_26839_26845|ENSG00000154734.16|ADAMTS1	1	.	.
chr21	26839999	26845000	chr21	28459999	28465000	peak_chr21_26839_26845|ENSG00000154734.16|ADAMTS1	1	.	.
chr21	26839999	26845000	chr21	28469999	28475000	peak_chr21_26839_26845|ENSG00000154734.16|ADAMTS1	1	.	.
chr21	26839999	26845000	chr21	28489999	28495000	peak_chr21_26839_26845|ENSG00000154734.16|ADAMTS1	1	.	.
chr21	26839999	26845000	chr21	28504999	28510000	peak_chr21_26839_26845|ENSG00000154734.16|ADAMTS1	2	.	.
chr21	26839999	26845000	chr21	28509999	28515000	peak_chr21_26839_26845|ENSG00000154734.16|ADAMTS1	1	.	.
chr21	26839999	26845000	chr21	28519999	28525000	peak_chr21_26839_26845|ENSG00000154734.16|ADAMTS1	2	.	.
chr21	26839999	26845000	chr21	28554999	28560000	peak_chr21_26839_26845|ENSG00000154734.16|ADAMTS1	1	.	.
chr21	26839999	26845000	chr21	28564999	28570000	peak_chr21_26839_26845|ENSG00000154734.16|ADAMTS1	1	.	.
chr21	26839999	26845000	chr21	28579999	28585000	peak_chr21_26839_26845|ENSG00000154734.16|ADAMTS1	2	.	.
chr21	26839999	26845000	chr21	28599999	28605000	peak_chr21_26839_26845|ENSG00000154734.16|ADAMTS1	1	.	.
chr21	26839999	26845000	chr21	28674999	28680000	peak_chr21_26839_26845|ENSG00000154734.16|ADAMTS1	1	.	.
chr21	26839999	26845000	chr21	28714999	28720000	peak_chr21_26839_26845|ENSG00000154734.16|ADAMTS1	1	.	.
chr21	26839999	26845000	chr21	28719999	28725000	peak_chr21_26839_26845|ENSG00000154734.16|ADAMTS1	1	.	.
chr21	26839999	26845000	chr21	28724999	28730000	peak_chr21_26839_26845|ENSG00000154734.16|ADAMTS1	2	.	.
chr21	26839999	26845000	chr21	28754999	28760000	peak_chr21_26839_26845|ENSG00000154734.16|ADAMTS1	2	.	.
chr21	26839999	26845000	chr21	28774999	28780000	peak_chr21_26839_26845|ENSG00000154734.16|ADAMTS1	1	.	.
chr21	26839999	26845000	chr21	28789999	28795000	peak_chr21_26839_26845|ENSG00000154734.16|ADAMTS1	1	.	.
chr21	26844999	26850000	chr21	24859999	24865000	peak_chr21_26844_26850|ENSG00000154734.16|ADAMTS1	1	.	.
chr21	26844999	26850000	chr21	24919999	24925000	peak_chr21_26844_26850|ENSG00000154734.16|ADAMTS1	1	.	.
chr21	26844999	26850000	chr21	25154999	25160000	peak_chr21_26844_26850|ENSG00000154734.16|ADAMTS1	1	.	.
chr21	26844999	26850000	chr21	25589999	25595000	peak_chr21_26844_26850|ENSG00000154734.16|ADAMTS1	2	.	.
chr21	26844999	26850000	chr21	25884999	25890000	peak_chr21_26844_26850|ENSG00000154734.16|ADAMTS1	2	.	.
chr21	26844999	26850000	chr21	25899999	25905000	peak_chr21_26844_26850|ENSG00000154734.16|ADAMTS1	2	.	.
chr21	26844999	26850000	chr21	25909999	25915000	peak_chr21_26844_26850|ENSG00000154734.16|ADAMTS1	2	.	.
chr21	26844999	26850000	chr21	25964999	25970000	peak_chr21_26844_26850|ENSG00000154734.16|ADAMTS1	4	.	.
chr21	26844999	26850000	chr21	27479999	27485000	peak_chr21_26844_26850|ENSG00000154734.16|ADAMTS1	4	.	.
chr21	26844999	26850000	chr21	27674999	27680000	peak_chr21_26844_26850|ENSG00000154734.16|ADAMTS1	3	.	.
chr21	26844999	26850000	chr21	27714999	27720000	peak_chr21_26844_26850|ENSG00000154734.16|ADAMTS1	3	.	.
chr21	26844999	26850000	chr21	27769999	27775000	peak_chr21_26844_26850|ENSG00000154734.16|ADAMTS1	2	.	.
chr21	26844999	26850000	chr21	27824999	27830000	peak_chr21_26844_26850|ENSG00000154734.16|ADAMTS1	2	.	.
chr21	26844999	26850000	chr21	27994999	28000000	peak_chr21_26844_26850|ENSG00000154734.16|ADAMTS1	3	.	.
chr21	26844999	26850000	chr21	28054999	28060000	peak_chr21_26844_26850|ENSG00000154734.16|ADAMTS1	3	.	.
chr21	26844999	26850000	chr21	28069999	28075000	peak_chr21_26844_26850|ENSG00000154734.16|ADAMTS1	5	.	.
chr21	26844999	26850000	chr21	28099999	28105000	peak_chr21_26844_26850|ENSG00000154734.16|ADAMTS1	2	.	.
chr21	26844999	26850000	chr21	28154999	28160000	peak_chr21_26844_26850|ENSG00000154734.16|ADAMTS1	2	.	.
chr21	26844999	26850000	chr21	28184999	28190000	peak_chr21_26844_26850|ENSG00000154734.16|ADAMTS1	2	.	.
chr21	26844999	26850000	chr21	28199999	28205000	peak_chr21_26844_26850|ENSG00000154734.16|ADAMTS1	2	.	.
chr21	26844999	26850000	chr21	28214999	28220000	peak_chr21_26844_26850|ENSG00000154734.16|ADAMTS1	2	.	.
chr21	26844999	26850000	chr21	28219999	28225000	peak_chr21_26844_26850|ENSG00000154734.16|ADAMTS1	2	.	.
chr21	26844999	26850000	chr21	28254999	28260000	peak_chr21_26844_26850|ENSG00000154734.16|ADAMTS1	2	.	.
chr21	26844999	26850000	chr21	28259999	28265000	peak_chr21_26844_26850|ENSG00000154734.16|ADAMTS1	3	.	.
chr21	26844999	26850000	chr21	28299999	28305000	peak_chr21_26844_26850|ENSG00000154734.16|ADAMTS1	2	.	.
chr21	26844999	26850000	chr21	28309999	28315000	peak_chr21_26844_26850|ENSG00000154734.16|ADAMTS1	2	.	.
chr21	26844999	26850000	chr21	28344999	28350000	peak_chr21_26844_26850|ENSG00000154734.16|ADAMTS1	2	.	.
chr21	26844999	26850000	chr21	28349999	28355000	peak_chr21_26844_26850|ENSG00000154734.16|ADAMTS1	2	.	.
chr21	26844999	26850000	chr21	28364999	28370000	peak_chr21_26844_26850|ENSG00000154734.16|ADAMTS1	1	.	.
chr21	26844999	26850000	chr21	28369999	28375000	peak_chr21_26844_26850|ENSG00000154734.16|ADAMTS1	1	.	.
chr21	26844999	26850000	chr21	28394999	28400000	peak_chr21_26844_26850|ENSG00000154734.16|ADAMTS1	1	.	.
chr21	26844999	26850000	chr21	28404999	28410000	peak_chr21_26844_26850|ENSG00000154734.16|ADAMTS1	1	.	.
chr21	26844999	26850000	chr21	28409999	28415000	peak_chr21_26844_26850|ENSG00000154734.16|ADAMTS1	1	.	.
chr21	26844999	26850000	chr21	28479999	28485000	peak_chr21_26844_26850|ENSG00000154734.16|ADAMTS1	1	.	.
chr21	26844999	26850000	chr21	28529999	28535000	peak_chr21_26844_26850|ENSG00000154734.16|ADAMTS1	1	.	.
chr21	26844999	26850000	chr21	28579999	28585000	peak_chr21_26844_26850|ENSG00000154734.16|ADAMTS1	1	.	.
chr21	26844999	26850000	chr21	28634999	28640000	peak_chr21_26844_26850|ENSG00000154734.16|ADAMTS1	4	.	.
chr21	26844999	26850000	chr21	28644999	28650000	peak_chr21_26844_26850|ENSG00000154734.16|ADAMTS1	1	.	.
chr21	26844999	26850000	chr21	28704999	28710000	peak_chr21_26844_26850|ENSG00000154734.16|ADAMTS1	1	.	.
chr21	26844999	26850000	chr21	28709999	28715000	peak_chr21_26844_26850|ENSG00000154734.16|ADAMTS1	1	.	.
chr21	26844999	26850000	chr21	28719999	28725000	peak_chr21_26844_26850|ENSG00000154734.16|ADAMTS1	2	.	.
chr21	26844999	26850000	chr21	28764999	28770000	peak_chr21_26844_26850|ENSG00000154734.16|ADAMTS1	1	.	.
chr21	26844999	26850000	chr21	28794999	28800000	peak_chr21_26844_26850|ENSG00000154734.16|ADAMTS1	5	.	.
chr21	26844999	26850000	chr21	28804999	28810000	peak_chr21_26844_26850|ENSG00000154734.16|ADAMTS1	1	.	.
chr21	26844999	26850000	chr21	28839999	28845000	peak_chr21_26844_26850|ENSG00000154734.16|ADAMTS1	2	.	.
chr21	28334999	28340000	chr21	26494999	26500000	peak_chr21_28334_28340|ENSG00000307297.1|ENSG00000307297	1	.	.
chr21	28334999	28340000	chr21	26504999	26510000	peak_chr21_28334_28340|ENSG00000307297.1|ENSG00000307297	1	.	.
chr21	28334999	28340000	chr21	26639999	26645000	peak_chr21_28334_28340|ENSG00000307297.1|ENSG00000307297	1	.	.
chr21	28334999	28340000	chr21	26644999	26650000	peak_chr21_28334_28340|ENSG00000307297.1|ENSG00000307297	1	.	.
chr21	28334999	28340000	chr21	26659999	26665000	peak_chr21_28334_28340|ENSG00000307297.1|ENSG00000307297	1	.	.
chr21	28334999	28340000	chr21	26704999	26710000	peak_chr21_28334_28340|ENSG00000307297.1|ENSG00000307297	1	.	.
chr21	28334999	28340000	chr21	26814999	26820000	peak_chr21_28334_28340|ENSG00000307297.1|ENSG00000307297	1	.	.
chr21	28334999	28340000	chr21	26944999	26950000	peak_chr21_28334_28340|ENSG00000307297.1|ENSG00000307297	2	.	.
chr21	28334999	28340000	chr21	27324999	27330000	peak_chr21_28334_28340|ENSG00000307297.1|ENSG00000307297	2	.	.
chr21	28334999	28340000	chr21	27464999	27470000	peak_chr21_28334_28340|ENSG00000307297.1|ENSG00000307297	4	.	.
chr21	28334999	28340000	chr21	27484999	27490000	peak_chr21_28334_28340|ENSG00000307297.1|ENSG00000307297	3	.	.
chr21	28334999	28340000	chr21	27694999	27700000	peak_chr21_28334_28340|ENSG00000307297.1|ENSG00000307297	4	.	.
chr21	28334999	28340000	chr21	27994999	28000000	peak_chr21_28334_28340|ENSG00000307297.1|ENSG00000307297	3	.	.
chr21	28334999	28340000	chr21	28004999	28010000	peak_chr21_28334_28340|ENSG00000307297.1|ENSG00000307297	3	.	.
chr21	28334999	28340000	chr21	28054999	28060000	peak_chr21_28334_28340|ENSG00000307297.1|ENSG00000307297	5	.	.
chr21	28334999	28340000	chr21	28114999	28120000	peak_chr21_28334_28340|ENSG00000307297.1|ENSG00000307297	5	.	.
chr21	28334999	28340000	chr21	28794999	28800000	peak_chr21_28334_28340|ENSG00000307297.1|ENSG00000307297	5	.	.
chr21	28334999	28340000	chr21	28964999	28970000	peak_chr21_28334_28340|ENSG00000307297.1|ENSG00000307297	3	.	.
chr21	28334999	28340000	chr21	29844999	29850000	peak_chr21_28334_28340|ENSG00000307297.1|ENSG00000307297	1	.	.
chr21	28334999	28340000	chr21	30014999	30020000	peak_chr21_28334_28340|ENSG00000307297.1|ENSG00000307297	1	.	.
chr21	28334999	28340000	chr21	30054999	30060000	peak_chr21_28334_28340|ENSG00000307297.1|ENSG00000307297	1	.	.
chr21	28739999	28745000	chr21	26739999	26745000	peak_chr21_28739_28745|ENSG00000283300.1|U6	1	.	.
chr21	28739999	28745000	chr21	26749999	26755000	peak_chr21_28739_28745|ENSG00000283300.1|U6	1	.	.
chr21	28739999	28745000	chr21	26754999	26760000	peak_chr21_28739_28745|ENSG00000283300.1|U6	1	.	.
chr21	28739999	28745000	chr21	26809999	26815000	peak_chr21_28739_28745|ENSG00000283300.1|U6	1	.	.
chr21	28739999	28745000	chr21	26829999	26835000	peak_chr21_28739_28745|ENSG00000283300.1|U6	1	.	.
chr21	28739999	28745000	chr21	26854999	26860000	peak_chr21_28739_28745|ENSG00000283300.1|U6	1	.	.
chr21	28739999	28745000	chr21	26869999	26875000	peak_chr21_28739_28745|ENSG00000283300.1|U6	1	.	.
chr21	28739999	28745000	chr21	26899999	26905000	peak_chr21_28739_28745|ENSG00000283300.1|U6	1	.	.
chr21	28739999	28745000	chr21	27119999	27125000	peak_chr21_28739_28745|ENSG00000283300.1|U6	1	.	.
chr21	28739999	28745000	chr21	27684999	27690000	peak_chr21_28739_28745|ENSG00000283300.1|U6	2	.	.
chr21	28739999	28745000	chr21	28004999	28010000	peak_chr21_28739_28745|ENSG00000283300.1|U6	2	.	.
chr21	28739999	28745000	chr21	28049999	28055000	peak_chr21_28739_28745|ENSG00000283300.1|U6	3	.	.
chr21	28739999	28745000	chr21	28064999	28070000	peak_chr21_28739_28745|ENSG00000283300.1|U6	3	.	.
chr21	29744999	29750000	chr21	27749999	27755000	peak_chr21_29744_29750|ENSG00000174680.10|GRIK1-AS1	1	.	.
chr21	29744999	29750000	chr21	28069999	28075000	peak_chr21_29744_29750|ENSG00000174680.10|GRIK1-AS1	1	.	.
chr21	29744999	29750000	chr21	28139999	28145000	peak_chr21_29744_29750|ENSG00000174680.10|GRIK1-AS1	1	.	.
chr21	29744999	29750000	chr21	31119999	31125000	peak_chr21_29744_29750|ENSG00000174680.10|GRIK1-AS1	2	.	.
chr21	29744999	29750000	chr21	31164999	31170000	peak_chr21_29744_29750|ENSG00000174680.10|GRIK1-AS1	2	.	.
chr21	29744999	29750000	chr21	31294999	31300000	peak_chr21_29744_29750|ENSG00000174680.10|GRIK1-AS1	2	.	.
chr21	29744999	29750000	chr21	31364999	31370000	peak_chr21_29744_29750|ENSG00000174680.10|GRIK1-AS1	1	.	.
chr21	29744999	29750000	chr21	31424999	31430000	peak_chr21_29744_29750|ENSG00000174680.10|GRIK1-AS1	1	.	.
chr21	29744999	29750000	chr21	31504999	31510000	peak_chr21_29744_29750|ENSG00000174680.10|GRIK1-AS1	1	.	.
chr21	29744999	29750000	chr21	31514999	31520000	peak_chr21_29744_29750|ENSG00000174680.10|GRIK1-AS1	1	.	.
chr21	29744999	29750000	chr21	31529999	31535000	peak_chr21_29744_29750|ENSG00000174680.10|GRIK1-AS1	1	.	.
chr21	29744999	29750000	chr21	31574999	31580000	peak_chr21_29744_29750|ENSG00000174680.10|GRIK1-AS1	1	.	.
chr21	29744999	29750000	chr21	31594999	31600000	peak_chr21_29744_29750|ENSG00000174680.10|GRIK1-AS1	1	.	.
chr21	29744999	29750000	chr21	31679999	31685000	peak_chr21_29744_29750|ENSG00000174680.10|GRIK1-AS1	1	.	.
chr21	31334999	31340000	chr21	29334999	29340000	peak_chr21_31334_31340|ENSG00000308272.1|ENSG00000308272	1	.	.
chr21	31334999	31340000	chr21	29484999	29490000	peak_chr21_31334_31340|ENSG00000308272.1|ENSG00000308272	1	.	.
chr21	31334999	31340000	chr21	29519999	29525000	peak_chr21_31334_31340|ENSG00000308272.1|ENSG00000308272	1	.	.
chr21	31334999	31340000	chr21	29719999	29725000	peak_chr21_31334_31340|ENSG00000308272.1|ENSG00000308272	1	.	.
chr21	31334999	31340000	chr21	29764999	29770000	peak_chr21_31334_31340|ENSG00000308272.1|ENSG00000308272	1	.	.
chr21	31334999	31340000	chr21	31194999	31200000	peak_chr21_31334_31340|ENSG00000308272.1|ENSG00000308272	10	.	.
chr21	31334999	31340000	chr21	31219999	31225000	peak_chr21_31334_31340|ENSG00000308272.1|ENSG00000308272	9	.	.
chr21	31334999	31340000	chr21	31394999	31400000	peak_chr21_31334_31340|ENSG00000308272.1|ENSG00000308272	20	.	.
chr21	31334999	31340000	chr21	31454999	31460000	peak_chr21_31334_31340|ENSG00000308272.1|ENSG00000308272	13	.	.
chr21	31334999	31340000	chr21	31474999	31480000	peak_chr21_31334_31340|ENSG00000308272.1|ENSG00000308272	8	.	.
chr21	31334999	31340000	chr21	31494999	31500000	peak_chr21_31334_31340|ENSG00000308272.1|ENSG00000308272	9	.	.
chr21	31334999	31340000	chr21	31509999	31515000	peak_chr21_31334_31340|ENSG00000308272.1|ENSG00000308272	7	.	.
chr21	31334999	31340000	chr21	32594999	32600000	peak_chr21_31334_31340|ENSG00000308272.1|ENSG00000308272	2	.	.
chr21	31334999	31340000	chr21	32974999	32980000	peak_chr21_31334_31340|ENSG00000308272.1|ENSG00000308272	1	.	.
chr21	31334999	31340000	chr21	33064999	33070000	peak_chr21_31334_31340|ENSG00000308272.1|ENSG00000308272	1	.	.
chr21	31334999	31340000	chr21	33094999	33100000	peak_chr21_31334_31340|ENSG00000308272.1|ENSG00000308272	1	.	.
chr21	31344999	31350000	chr21	29414999	29420000	peak_chr21_31344_31350|ENSG00000286643.1|ENSG00000286643	1	.	.
chr21	31344999	31350000	chr21	29464999	29470000	peak_chr21_31344_31350|ENSG00000286643.1|ENSG00000286643	1	.	.
chr21	31344999	31350000	chr21	29574999	29580000	peak_chr21_31344_31350|ENSG00000286643.1|ENSG00000286643	1	.	.
chr21	31344999	31350000	chr21	29764999	29770000	peak_chr21_31344_31350|ENSG00000286643.1|ENSG00000286643	1	.	.
chr21	31344999	31350000	chr21	31454999	31460000	peak_chr21_31344_31350|ENSG00000286643.1|ENSG00000286643	10	.	.
chr21	31344999	31350000	chr21	31464999	31470000	peak_chr21_31344_31350|ENSG00000286643.1|ENSG00000286643	7	.	.
chr21	31344999	31350000	chr21	31474999	31480000	peak_chr21_31344_31350|ENSG00000286643.1|ENSG00000286643	6	.	.
chr21	31344999	31350000	chr21	31514999	31520000	peak_chr21_31344_31350|ENSG00000286643.1|ENSG00000286643	9	.	.
chr21	31344999	31350000	chr21	32974999	32980000	peak_chr21_31344_31350|ENSG00000286643.1|ENSG00000286643	2	.	.
chr21	31344999	31350000	chr21	33124999	33130000	peak_chr21_31344_31350|ENSG00000286643.1|ENSG00000286643	1	.	.
chr21	31554999	31560000	chr21	29619999	29625000	peak_chr21_31554_31560|ENSG00000156299.15,ENSG00000237594.2|TIAM1,TIAM1-AS1	1	.	.
chr21	31554999	31560000	chr21	29719999	29725000	peak_chr21_31554_31560|ENSG00000156299.15,ENSG00000237594.2|TIAM1,TIAM1-AS1	1	.	.
chr21	31554999	31560000	chr21	31194999	31200000	peak_chr21_31554_31560|ENSG00000156299.15,ENSG00000237594.2|TIAM1,TIAM1-AS1	8	.	.
chr21	31554999	31560000	chr21	33269999	33275000	peak_chr21_31554_31560|ENSG00000156299.15,ENSG00000237594.2|TIAM1,TIAM1-AS1	1	.	.
chr21	31554999	31560000	chr21	33454999	33460000	peak_chr21_31554_31560|ENSG00000156299.15,ENSG00000237594.2|TIAM1,TIAM1-AS1	1	.	.
chr21	32409999	32415000	chr21	30464999	30470000	peak_chr21_32409_32415|ENSG00000166979.13|EVA1C	1	.	.
chr21	32409999	32415000	chr21	30644999	30650000	peak_chr21_32409_32415|ENSG00000166979.13|EVA1C	1	.	.
chr21	32409999	32415000	chr21	30704999	30710000	peak_chr21_32409_32415|ENSG00000166979.13|EVA1C	1	.	.
chr21	32409999	32415000	chr21	30829999	30835000	peak_chr21_32409_32415|ENSG00000166979.13|EVA1C	1	.	.
chr21	32409999	32415000	chr21	30834999	30840000	peak_chr21_32409_32415|ENSG00000166979.13|EVA1C	1	.	.
chr21	32409999	32415000	chr21	30899999	30905000	peak_chr21_32409_32415|ENSG00000166979.13|EVA1C	1	.	.
chr21	32409999	32415000	chr21	31114999	31120000	peak_chr21_32409_32415|ENSG00000166979.13|EVA1C	2	.	.
chr21	32409999	32415000	chr21	31169999	31175000	peak_chr21_32409_32415|ENSG00000166979.13|EVA1C	2	.	.
chr21	32409999	32415000	chr21	31199999	31205000	peak_chr21_32409_32415|ENSG00000166979.13|EVA1C	2	.	.
chr21	32409999	32415000	chr21	31359999	31365000	peak_chr21_32409_32415|ENSG00000166979.13|EVA1C	3	.	.
chr21	32409999	32415000	chr21	31739999	31745000	peak_chr21_32409_32415|ENSG00000166979.13|EVA1C	4	.	.
chr21	32409999	32415000	chr21	31864999	31870000	peak_chr21_32409_32415|ENSG00000166979.13|EVA1C	9	.	.
chr21	32409999	32415000	chr21	32309999	32315000	peak_chr21_32409_32415|ENSG00000166979.13|EVA1C	11	.	.
chr21	32409999	32415000	chr21	32324999	32330000	peak_chr21_32409_32415|ENSG00000166979.13|EVA1C	17	.	.
chr21	32409999	32415000	chr21	32339999	32345000	peak_chr21_32409_32415|ENSG00000166979.13|EVA1C	20	.	.
chr21	32409999	32415000	chr21	32479999	32485000	peak_chr21_32409_32415|ENSG00000166979.13|EVA1C	19	.	.
chr21	32409999	32415000	chr21	32969999	32975000	peak_chr21_32409_32415|ENSG00000166979.13|EVA1C	5	.	.
chr21	32409999	32415000	chr21	32979999	32985000	peak_chr21_32409_32415|ENSG00000166979.13|EVA1C	5	.	.
chr21	32409999	32415000	chr21	33109999	33115000	peak_chr21_32409_32415|ENSG00000166979.13|EVA1C	4	.	.
chr21	32409999	32415000	chr21	33404999	33410000	peak_chr21_32409_32415|ENSG00000166979.13|EVA1C	3	.	.
chr21	32409999	32415000	chr21	33534999	33540000	peak_chr21_32409_32415|ENSG00000166979.13|EVA1C	3	.	.
chr21	32409999	32415000	chr21	33559999	33565000	peak_chr21_32409_32415|ENSG00000166979.13|EVA1C	2	.	.
chr21	32409999	32415000	chr21	33969999	33975000	peak_chr21_32409_32415|ENSG00000166979.13|EVA1C	1	.	.
chr21	32409999	32415000	chr21	33994999	34000000	peak_chr21_32409_32415|ENSG00000166979.13|EVA1C	1	.	.
chr21	32409999	32415000	chr21	34079999	34085000	peak_chr21_32409_32415|ENSG00000166979.13|EVA1C	2	.	.
chr21	32409999	32415000	chr21	34314999	34320000	peak_chr21_32409_32415|ENSG00000166979.13|EVA1C	1	.	.
chr21	32409999	32415000	chr21	34329999	34335000	peak_chr21_32409_32415|ENSG00000166979.13|EVA1C	1	.	.
chr21	32409999	32415000	chr21	34344999	34350000	peak_chr21_32409_32415|ENSG00000166979.13|EVA1C	2	.	.
chr21	32609999	32615000	chr21	30869999	30875000	peak_chr21_32609_32615|ENSG00000265590.10,ENSG00000159079.19|CFAP298-TCP10L,CFAP298	1	.	.
chr21	32609999	32615000	chr21	31064999	31070000	peak_chr21_32609_32615|ENSG00000265590.10,ENSG00000159079.19|CFAP298-TCP10L,CFAP298	1	.	.
chr21	32609999	32615000	chr21	33689999	33695000	peak_chr21_32609_32615|ENSG00000265590.10,ENSG00000159079.19|CFAP298-TCP10L,CFAP298	2	.	.
chr21	32609999	32615000	chr21	33759999	33765000	peak_chr21_32609_32615|ENSG00000265590.10,ENSG00000159079.19|CFAP298-TCP10L,CFAP298	2	.	.
chr21	32609999	32615000	chr21	34339999	34345000	peak_chr21_32609_32615|ENSG00000265590.10,ENSG00000159079.19|CFAP298-TCP10L,CFAP298	1	.	.
chr21	32609999	32615000	chr21	34344999	34350000	peak_chr21_32609_32615|ENSG00000265590.10,ENSG00000159079.19|CFAP298-TCP10L,CFAP298	1	.	.
chr21	33024999	33030000	chr21	31144999	31150000	peak_chr21_33024_33030|ENSG00000227757.4,ENSG00000205927.5,ENSG00000301417.1|ENSG00000227757,OLIG2,ENSG00000301417	1	.	.
chr21	33024999	33030000	chr21	31289999	31295000	peak_chr21_33024_33030|ENSG00000227757.4,ENSG00000205927.5,ENSG00000301417.1|ENSG00000227757,OLIG2,ENSG00000301417	1	.	.
chr21	33024999	33030000	chr21	31424999	31430000	peak_chr21_33024_33030|ENSG00000227757.4,ENSG00000205927.5,ENSG00000301417.1|ENSG00000227757,OLIG2,ENSG00000301417	1	.	.
chr21	33024999	33030000	chr21	31434999	31440000	peak_chr21_33024_33030|ENSG00000227757.4,ENSG00000205927.5,ENSG00000301417.1|ENSG00000227757,OLIG2,ENSG00000301417	1	.	.
chr21	33024999	33030000	chr21	31459999	31465000	peak_chr21_33024_33030|ENSG00000227757.4,ENSG00000205927.5,ENSG00000301417.1|ENSG00000227757,OLIG2,ENSG00000301417	1	.	.
chr21	33024999	33030000	chr21	32824999	32830000	peak_chr21_33024_33030|ENSG00000227757.4,ENSG00000205927.5,ENSG00000301417.1|ENSG00000227757,OLIG2,ENSG00000301417	6	.	.
chr21	33024999	33030000	chr21	32829999	32835000	peak_chr21_33024_33030|ENSG00000227757.4,ENSG00000205927.5,ENSG00000301417.1|ENSG00000227757,OLIG2,ENSG00000301417	10	.	.
chr21	33024999	33030000	chr21	34544999	34550000	peak_chr21_33024_33030|ENSG00000227757.4,ENSG00000205927.5,ENSG00000301417.1|ENSG00000227757,OLIG2,ENSG00000301417	1	.	.
chr21	33024999	33030000	chr21	34634999	34640000	peak_chr21_33024_33030|ENSG00000227757.4,ENSG00000205927.5,ENSG00000301417.1|ENSG00000227757,OLIG2,ENSG00000301417	1	.	.
chr21	33024999	33030000	chr21	34689999	34695000	peak_chr21_33024_33030|ENSG00000227757.4,ENSG00000205927.5,ENSG00000301417.1|ENSG00000227757,OLIG2,ENSG00000301417	1	.	.
chr21	33024999	33030000	chr21	34924999	34930000	peak_chr21_33024_33030|ENSG00000227757.4,ENSG00000205927.5,ENSG00000301417.1|ENSG00000227757,OLIG2,ENSG00000301417	1	.	.
chr21	33024999	33030000	chr21	35019999	35025000	peak_chr21_33024_33030|ENSG00000227757.4,ENSG00000205927.5,ENSG00000301417.1|ENSG00000227757,OLIG2,ENSG00000301417	1	.	.
chr21	33074999	33080000	chr21	31154999	31160000	peak_chr21_33074_33080|ENSG00000294108.1|ENSG00000294108	1	.	.
chr21	33074999	33080000	chr21	31474999	31480000	peak_chr21_33074_33080|ENSG00000294108.1|ENSG00000294108	2	.	.
chr21	33074999	33080000	chr21	34634999	34640000	peak_chr21_33074_33080|ENSG00000294108.1|ENSG00000294108	1	.	.
chr21	33074999	33080000	chr21	34869999	34875000	peak_chr21_33074_33080|ENSG00000294108.1|ENSG00000294108	1	.	.
chr21	33194999	33200000	chr21	31194999	31200000	peak_chr21_33194_33200|ENSG00000300126.1|ENSG00000300126	1	.	.
chr21	33194999	33200000	chr21	31329999	31335000	peak_chr21_33194_33200|ENSG00000300126.1|ENSG00000300126	1	.	.
chr21	33194999	33200000	chr21	31354999	31360000	peak_chr21_33194_33200|ENSG00000300126.1|ENSG00000300126	1	.	.
chr21	33194999	33200000	chr21	31384999	31390000	peak_chr21_33194_33200|ENSG00000300126.1|ENSG00000300126	1	.	.
chr21	33194999	33200000	chr21	31464999	31470000	peak_chr21_33194_33200|ENSG00000300126.1|ENSG00000300126	1	.	.
chr21	33194999	33200000	chr21	32404999	32410000	peak_chr21_33194_33200|ENSG00000300126.1|ENSG00000300126	3	.	.
chr21	33194999	33200000	chr21	32794999	32800000	peak_chr21_33194_33200|ENSG00000300126.1|ENSG00000300126	5	.	.
chr21	33194999	33200000	chr21	33354999	33360000	peak_chr21_33194_33200|ENSG00000300126.1|ENSG00000300126	12	.	.
chr21	33194999	33200000	chr21	33359999	33365000	peak_chr21_33194_33200|ENSG00000300126.1|ENSG00000300126	12	.	.
chr21	33194999	33200000	chr21	33404999	33410000	peak_chr21_33194_33200|ENSG00000300126.1|ENSG00000300126	9	.	.
chr21	33194999	33200000	chr21	33434999	33440000	peak_chr21_33194_33200|ENSG00000300126.1|ENSG00000300126	7	.	.
chr21	33194999	33200000	chr21	34574999	34580000	peak_chr21_33194_33200|ENSG00000300126.1|ENSG00000300126	2	.	.
chr21	33194999	33200000	chr21	35054999	35060000	peak_chr21_33194_33200|ENSG00000300126.1|ENSG00000300126	1	.	.
chr21	33919999	33925000	chr21	32054999	32060000	peak_chr21_33919_33925|ENSG00000237945.10|LINC00649	1	.	.
chr21	33919999	33925000	chr21	32159999	32165000	peak_chr21_33919_33925|ENSG00000237945.10|LINC00649	1	.	.
chr21	33919999	33925000	chr21	32279999	32285000	peak_chr21_33919_33925|ENSG00000237945.10|LINC00649	1	.	.
chr21	33919999	33925000	chr21	32309999	32315000	peak_chr21_33919_33925|ENSG00000237945.10|LINC00649	1	.	.
chr21	33919999	33925000	chr21	32314999	32320000	peak_chr21_33919_33925|ENSG00000237945.10|LINC00649	1	.	.
chr21	33919999	33925000	chr21	32324999	32330000	peak_chr21_33919_33925|ENSG00000237945.10|LINC00649	1	.	.
chr21	33919999	33925000	chr21	34074999	34080000	peak_chr21_33919_33925|ENSG00000237945.10|LINC00649	7	.	.
chr21	33919999	33925000	chr21	34079999	34085000	peak_chr21_33919_33925|ENSG00000237945.10|LINC00649	6	.	.
chr21	33919999	33925000	chr21	34244999	34250000	peak_chr21_33919_33925|ENSG00000237945.10|LINC00649	6	.	.
chr21	33919999	33925000	chr21	34259999	34265000	peak_chr21_33919_33925|ENSG00000237945.10|LINC00649	5	.	.
chr21	33919999	33925000	chr21	34269999	34275000	peak_chr21_33919_33925|ENSG00000237945.10|LINC00649	4	.	.
chr21	33919999	33925000	chr21	34589999	34595000	peak_chr21_33919_33925|ENSG00000237945.10|LINC00649	4	.	.
chr21	33919999	33925000	chr21	35429999	35435000	peak_chr21_33919_33925|ENSG00000237945.10|LINC00649	1	.	.
chr21	33919999	33925000	chr21	35434999	35440000	peak_chr21_33919_33925|ENSG00000237945.10|LINC00649	1	.	.
chr21	33919999	33925000	chr21	35549999	35555000	peak_chr21_33919_33925|ENSG00000237945.10|LINC00649	1	.	.
chr21	33919999	33925000	chr21	35614999	35620000	peak_chr21_33919_33925|ENSG00000237945.10|LINC00649	1	.	.
chr21	33919999	33925000	chr21	35799999	35805000	peak_chr21_33919_33925|ENSG00000237945.10|LINC00649	1	.	.
chr21	34359999	34365000	chr21	32714999	32720000	peak_chr21_34359_34365|ENSG00000159197.5|KCNE2	1	.	.
chr21	34359999	34365000	chr21	32744999	32750000	peak_chr21_34359_34365|ENSG00000159197.5|KCNE2	1	.	.
chr21	34359999	34365000	chr21	34604999	34610000	peak_chr21_34359_34365|ENSG00000159197.5|KCNE2	6	.	.
chr21	34359999	34365000	chr21	36089999	36095000	peak_chr21_34359_34365|ENSG00000159197.5|KCNE2	2	.	.
chr21	34359999	34365000	chr21	36104999	36110000	peak_chr21_34359_34365|ENSG00000159197.5|KCNE2	1	.	.
chr21	34359999	34365000	chr21	36114999	36120000	peak_chr21_34359_34365|ENSG00000159197.5|KCNE2	1	.	.
chr21	34359999	34365000	chr21	36164999	36170000	peak_chr21_34359_34365|ENSG00000159197.5|KCNE2	1	.	.
chr21	34359999	34365000	chr21	36179999	36185000	peak_chr21_34359_34365|ENSG00000159197.5|KCNE2	1	.	.
chr21	34359999	34365000	chr21	36284999	36290000	peak_chr21_34359_34365|ENSG00000159197.5|KCNE2	1	.	.
chr21	36064999	36070000	chr21	34104999	34110000	peak_chr21_36064_36070|ENSG00000200213.1,ENSG00000159228.13|RNU6-992P,CBR1	1	.	.
chr21	36064999	36070000	chr21	34109999	34115000	peak_chr21_36064_36070|ENSG00000200213.1,ENSG00000159228.13|RNU6-992P,CBR1	1	.	.
chr21	36064999	36070000	chr21	34189999	34195000	peak_chr21_36064_36070|ENSG00000200213.1,ENSG00000159228.13|RNU6-992P,CBR1	1	.	.
chr21	36064999	36070000	chr21	34339999	34345000	peak_chr21_36064_36070|ENSG00000200213.1,ENSG00000159228.13|RNU6-992P,CBR1	1	.	.
chr21	36064999	36070000	chr21	34504999	34510000	peak_chr21_36064_36070|ENSG00000200213.1,ENSG00000159228.13|RNU6-992P,CBR1	1	.	.
chr21	36064999	36070000	chr21	34539999	34545000	peak_chr21_36064_36070|ENSG00000200213.1,ENSG00000159228.13|RNU6-992P,CBR1	1	.	.
chr21	36064999	36070000	chr21	34549999	34555000	peak_chr21_36064_36070|ENSG00000200213.1,ENSG00000159228.13|RNU6-992P,CBR1	1	.	.
chr21	36064999	36070000	chr21	34579999	34585000	peak_chr21_36064_36070|ENSG00000200213.1,ENSG00000159228.13|RNU6-992P,CBR1	2	.	.
chr21	36064999	36070000	chr21	34639999	34645000	peak_chr21_36064_36070|ENSG00000200213.1,ENSG00000159228.13|RNU6-992P,CBR1	2	.	.
chr21	36064999	36070000	chr21	34964999	34970000	peak_chr21_36064_36070|ENSG00000200213.1,ENSG00000159228.13|RNU6-992P,CBR1	2	.	.
chr21	36064999	36070000	chr21	35109999	35115000	peak_chr21_36064_36070|ENSG00000200213.1,ENSG00000159228.13|RNU6-992P,CBR1	2	.	.
chr21	36064999	36070000	chr21	36914999	36920000	peak_chr21_36064_36070|ENSG00000200213.1,ENSG00000159228.13|RNU6-992P,CBR1	2	.	.
chr21	36064999	36070000	chr21	38024999	38030000	peak_chr21_36064_36070|ENSG00000200213.1,ENSG00000159228.13|RNU6-992P,CBR1	1	.	.
chr21	36064999	36070000	chr21	38054999	38060000	peak_chr21_36064_36070|ENSG00000200213.1,ENSG00000159228.13|RNU6-992P,CBR1	1	.	.
chr21	36069999	36075000	chr21	34169999	34175000	peak_chr21_36069_36075|ENSG00000159228.13,ENSG00000289001.1|CBR1,ENSG00000289001	1	.	.
chr21	36069999	36075000	chr21	34289999	34295000	peak_chr21_36069_36075|ENSG00000159228.13,ENSG00000289001.1|CBR1,ENSG00000289001	1	.	.
chr21	36069999	36075000	chr21	34344999	34350000	peak_chr21_36069_36075|ENSG00000159228.13,ENSG00000289001.1|CBR1,ENSG00000289001	2	.	.
chr21	36069999	36075000	chr21	34349999	34355000	peak_chr21_36069_36075|ENSG00000159228.13,ENSG00000289001.1|CBR1,ENSG00000289001	1	.	.
chr21	36069999	36075000	chr21	34364999	34370000	peak_chr21_36069_36075|ENSG00000159228.13,ENSG00000289001.1|CBR1,ENSG00000289001	1	.	.
chr21	36069999	36075000	chr21	34504999	34510000	peak_chr21_36069_36075|ENSG00000159228.13,ENSG00000289001.1|CBR1,ENSG00000289001	1	.	.
chr21	36069999	36075000	chr21	34549999	34555000	peak_chr21_36069_36075|ENSG00000159228.13,ENSG00000289001.1|CBR1,ENSG00000289001	1	.	.
chr21	36069999	36075000	chr21	34579999	34585000	peak_chr21_36069_36075|ENSG00000159228.13,ENSG00000289001.1|CBR1,ENSG00000289001	2	.	.
chr21	36069999	36075000	chr21	34584999	34590000	peak_chr21_36069_36075|ENSG00000159228.13,ENSG00000289001.1|CBR1,ENSG00000289001	2	.	.
chr21	36069999	36075000	chr21	34604999	34610000	peak_chr21_36069_36075|ENSG00000159228.13,ENSG00000289001.1|CBR1,ENSG00000289001	2	.	.
chr21	36069999	36075000	chr21	37169999	37175000	peak_chr21_36069_36075|ENSG00000159228.13,ENSG00000289001.1|CBR1,ENSG00000289001	2	.	.
chr21	36069999	36075000	chr21	37574999	37580000	peak_chr21_36069_36075|ENSG00000159228.13,ENSG00000289001.1|CBR1,ENSG00000289001	1	.	.
chr21	36069999	36075000	chr21	38059999	38065000	peak_chr21_36069_36075|ENSG00000159228.13,ENSG00000289001.1|CBR1,ENSG00000289001	1	.	.
chr21	36079999	36085000	chr21	34139999	34145000	peak_chr21_36079_36085|ENSG00000236119.1|ENSG00000236119	2	.	.
chr21	36079999	36085000	chr21	34269999	34275000	peak_chr21_36079_36085|ENSG00000236119.1|ENSG00000236119	1	.	.
chr21	36079999	36085000	chr21	34329999	34335000	peak_chr21_36079_36085|ENSG00000236119.1|ENSG00000236119	2	.	.
chr21	36079999	36085000	chr21	34354999	34360000	peak_chr21_36079_36085|ENSG00000236119.1|ENSG00000236119	1	.	.
chr21	36079999	36085000	chr21	34364999	34370000	peak_chr21_36079_36085|ENSG00000236119.1|ENSG00000236119	1	.	.
chr21	36079999	36085000	chr21	34494999	34500000	peak_chr21_36079_36085|ENSG00000236119.1|ENSG00000236119	1	.	.
chr21	36079999	36085000	chr21	34514999	34520000	peak_chr21_36079_36085|ENSG00000236119.1|ENSG00000236119	2	.	.
chr21	36079999	36085000	chr21	34904999	34910000	peak_chr21_36079_36085|ENSG00000236119.1|ENSG00000236119	2	.	.
chr21	36079999	36085000	chr21	34914999	34920000	peak_chr21_36079_36085|ENSG00000236119.1|ENSG00000236119	2	.	.
chr21	36079999	36085000	chr21	35034999	35040000	peak_chr21_36079_36085|ENSG00000236119.1|ENSG00000236119	2	.	.
chr21	36079999	36085000	chr21	37054999	37060000	peak_chr21_36079_36085|ENSG00000236119.1|ENSG00000236119	2	.	.
chr21	36079999	36085000	chr21	37234999	37240000	peak_chr21_36079_36085|ENSG00000236119.1|ENSG00000236119	2	.	.
chr21	36079999	36085000	chr21	37569999	37575000	peak_chr21_36079_36085|ENSG00000236119.1|ENSG00000236119	2	.	.
chr21	36079999	36085000	chr21	37704999	37710000	peak_chr21_36079_36085|ENSG00000236119.1|ENSG00000236119	1	.	.
chr21	36079999	36085000	chr21	37764999	37770000	peak_chr21_36079_36085|ENSG00000236119.1|ENSG00000236119	1	.	.
chr21	36079999	36085000	chr21	37894999	37900000	peak_chr21_36079_36085|ENSG00000236119.1|ENSG00000236119	1	.	.
chr21	36159999	36165000	chr21	37429999	37435000	peak_chr21_36159_36165|ENSG00000142197.13|DOP1B	2	.	.
chr21	36159999	36165000	chr21	37904999	37910000	peak_chr21_36159_36165|ENSG00000142197.13|DOP1B	2	.	.
chr21	42169999	42175000	chr21	40489999	40495000	peak_chr21_42169_42175|ENSG00000304334.1|ENSG00000304334	1	.	.
chr21	42169999	42175000	chr21	40519999	40525000	peak_chr21_42169_42175|ENSG00000304334.1|ENSG00000304334	1	.	.
chr21	42169999	42175000	chr21	43859999	43865000	peak_chr21_42169_42175|ENSG00000304334.1|ENSG00000304334	1	.	.
chr21	42169999	42175000	chr21	44029999	44035000	peak_chr21_42169_42175|ENSG00000304334.1|ENSG00000304334	1	.	.
chr21	42169999	42175000	chr21	44049999	44055000	peak_chr21_42169_42175|ENSG00000304334.1|ENSG00000304334	1	.	.
chr21	42219999	42225000	chr21	40329999	40335000	peak_chr21_42219_42225|ENSG00000223262.1|RNA5SP492	1	.	.
chr21	42219999	42225000	chr21	40539999	40545000	peak_chr21_42219_42225|ENSG00000223262.1|RNA5SP492	1	.	.
chr21	42219999	42225000	chr21	40639999	40645000	peak_chr21_42219_42225|ENSG00000223262.1|RNA5SP492	1	.	.
chr21	42219999	42225000	chr21	43884999	43890000	peak_chr21_42219_42225|ENSG00000223262.1|RNA5SP492	1	.	.
chr21	42219999	42225000	chr21	44004999	44010000	peak_chr21_42219_42225|ENSG00000223262.1|RNA5SP492	1	.	.
chr21	42254999	42260000	chr21	40294999	40300000	peak_chr21_42254_42260|ENSG00000160179.20|ABCG1	1	.	.
chr21	42254999	42260000	chr21	40389999	40395000	peak_chr21_42254_42260|ENSG00000160179.20|ABCG1	1	.	.
chr21	42254999	42260000	chr21	40434999	40440000	peak_chr21_42254_42260|ENSG00000160179.20|ABCG1	1	.	.
chr21	42254999	42260000	chr21	43984999	43990000	peak_chr21_42254_42260|ENSG00000160179.20|ABCG1	2	.	.
chr21	42254999	42260000	chr21	44019999	44025000	peak_chr21_42254_42260|ENSG00000160179.20|ABCG1	1	.	.
chr21	42254999	42260000	chr21	44024999	44030000	peak_chr21_42254_42260|ENSG00000160179.20|ABCG1	1	.	.
chr21	43994999	44000000	chr21	42154999	42160000	peak_chr21_43994_44000|ENSG00000252606.1|RNU6-1150P	1	.	.
chr21	43994999	44000000	chr21	42224999	42230000	peak_chr21_43994_44000|ENSG00000252606.1|RNU6-1150P	1	.	.
chr21	43994999	44000000	chr21	42249999	42255000	peak_chr21_43994_44000|ENSG00000252606.1|RNU6-1150P	2	.	.
chr21	43994999	44000000	chr21	42259999	42265000	peak_chr21_43994_44000|ENSG00000252606.1|RNU6-1150P	1	.	.
chr21	43994999	44000000	chr21	42269999	42275000	peak_chr21_43994_44000|ENSG00000252606.1|RNU6-1150P	1	.	.
chr21	43994999	44000000	chr21	42664999	42670000	peak_chr21_43994_44000|ENSG00000252606.1|RNU6-1150P	2	.	.
chr21	43994999	44000000	chr21	44049999	44055000	peak_chr21_43994_44000|ENSG00000252606.1|RNU6-1150P	13	.	.
chr21	43994999	44000000	chr21	45079999	45085000	peak_chr21_43994_44000|ENSG00000252606.1|RNU6-1150P	2	.	.
chr21	43994999	44000000	chr21	45544999	45550000	peak_chr21_43994_44000|ENSG00000252606.1|RNU6-1150P	1	.	.
chr21	43994999	44000000	chr21	45694999	45700000	peak_chr21_43994_44000|ENSG00000252606.1|RNU6-1150P	1	.	.
chr21	43994999	44000000	chr21	45719999	45725000	peak_chr21_43994_44000|ENSG00000252606.1|RNU6-1150P	1	.	.
chr21	44044999	44050000	chr21	42094999	42100000	peak_chr21_44044_44050|ENSG00000213440.2|H2AZP1	1	.	.
chr21	44044999	44050000	chr21	42164999	42170000	peak_chr21_44044_44050|ENSG00000213440.2|H2AZP1	1	.	.
chr21	44044999	44050000	chr21	42249999	42255000	peak_chr21_44044_44050|ENSG00000213440.2|H2AZP1	1	.	.
chr21	44044999	44050000	chr21	42289999	42295000	peak_chr21_44044_44050|ENSG00000213440.2|H2AZP1	1	.	.
chr21	44044999	44050000	chr21	42294999	42300000	peak_chr21_44044_44050|ENSG00000213440.2|H2AZP1	1	.	.
chr21	44044999	44050000	chr21	42304999	42310000	peak_chr21_44044_44050|ENSG00000213440.2|H2AZP1	1	.	.
chr21	44044999	44050000	chr21	42404999	42410000	peak_chr21_44044_44050|ENSG00000213440.2|H2AZP1	1	.	.
chr21	44044999	44050000	chr21	42419999	42425000	peak_chr21_44044_44050|ENSG00000213440.2|H2AZP1	1	.	.
chr21	44044999	44050000	chr21	42499999	42505000	peak_chr21_44044_44050|ENSG00000213440.2|H2AZP1	1	.	.
chr21	44044999	44050000	chr21	42534999	42540000	peak_chr21_44044_44050|ENSG00000213440.2|H2AZP1	1	.	.
chr21	44044999	44050000	chr21	45644999	45650000	peak_chr21_44044_44050|ENSG00000213440.2|H2AZP1	1	.	.
chr21	44044999	44050000	chr21	45679999	45685000	peak_chr21_44044_44050|ENSG00000213440.2|H2AZP1	1	.	.
chr21	44044999	44050000	chr21	45829999	45835000	peak_chr21_44044_44050|ENSG00000213440.2|H2AZP1	1	.	.
chr21	44044999	44050000	chr21	45904999	45910000	peak_chr21_44044_44050|ENSG00000213440.2|H2AZP1	1	.	.
chr21	44084999	44090000	chr21	42184999	42190000	peak_chr21_44084_44090|ENSG00000160218.13|TRAPPC10	2	.	.
chr21	44084999	44090000	chr21	42199999	42205000	peak_chr21_44084_44090|ENSG00000160218.13|TRAPPC10	1	.	.
chr21	44084999	44090000	chr21	42229999	42235000	peak_chr21_44084_44090|ENSG00000160218.13|TRAPPC10	1	.	.
chr21	44084999	44090000	chr21	42344999	42350000	peak_chr21_44084_44090|ENSG00000160218.13|TRAPPC10	1	.	.
chr21	44084999	44090000	chr21	42479999	42485000	peak_chr21_44084_44090|ENSG00000160218.13|TRAPPC10	1	.	.
chr21	44084999	44090000	chr21	42489999	42495000	peak_chr21_44084_44090|ENSG00000160218.13|TRAPPC10	1	.	.
chr21	44084999	44090000	chr21	42584999	42590000	peak_chr21_44084_44090|ENSG00000160218.13|TRAPPC10	1	.	.
chr21	44084999	44090000	chr21	42749999	42755000	peak_chr21_44084_44090|ENSG00000160218.13|TRAPPC10	2	.	.
chr21	44084999	44090000	chr21	43009999	43015000	peak_chr21_44084_44090|ENSG00000160218.13|TRAPPC10	2	.	.
chr21	44084999	44090000	chr21	43804999	43810000	peak_chr21_44084_44090|ENSG00000160218.13|TRAPPC10	5	.	.
chr21	44084999	44090000	chr21	43859999	43865000	peak_chr21_44084_44090|ENSG00000160218.13|TRAPPC10	6	.	.
chr21	44084999	44090000	chr21	43919999	43925000	peak_chr21_44084_44090|ENSG00000160218.13|TRAPPC10	7	.	.
chr21	44084999	44090000	chr21	44059999	44065000	peak_chr21_44084_44090|ENSG00000160218.13|TRAPPC10	13	.	.
chr21	44084999	44090000	chr21	45154999	45160000	peak_chr21_44084_44090|ENSG00000160218.13|TRAPPC10	2	.	.
chr21	44084999	44090000	chr21	45679999	45685000	peak_chr21_44084_44090|ENSG00000160218.13|TRAPPC10	2	.	.
chr21	44084999	44090000	chr21	45939999	45945000	peak_chr21_44084_44090|ENSG00000160218.13|TRAPPC10	1	.	.
chr21	44089999	44095000	chr21	42199999	42205000	peak_chr21_44089_44095|ENSG00000160218.13|TRAPPC10	1	.	.
chr21	44089999	44095000	chr21	42464999	42470000	peak_chr21_44089_44095|ENSG00000160218.13|TRAPPC10	1	.	.
chr21	44089999	44095000	chr21	42534999	42540000	peak_chr21_44089_44095|ENSG00000160218.13|TRAPPC10	1	.	.
chr21	44089999	44095000	chr21	42644999	42650000	peak_chr21_44089_44095|ENSG00000160218.13|TRAPPC10	2	.	.
chr21	44089999	44095000	chr21	43669999	43675000	peak_chr21_44089_44095|ENSG00000160218.13|TRAPPC10	4	.	.
chr21	44089999	44095000	chr21	44049999	44055000	peak_chr21_44089_44095|ENSG00000160218.13|TRAPPC10	16	.	.
chr21	44089999	44095000	chr21	45679999	45685000	peak_chr21_44089_44095|ENSG00000160218.13|TRAPPC10	1	.	.
chr21	44089999	44095000	chr21	45859999	45865000	peak_chr21_44089_44095|ENSG00000160218.13|TRAPPC10	1	.	.
chr21	46604999	46610000	chr21	44789999	44795000	peak_chr21_46604_46610|ENSG00000160307.10|S100B	1	.	.
chr21	46604999	46610000	chr21	44804999	44810000	peak_chr21_46604_46610|ENSG00000160307.10|S100B	1	.	.
chr21	46604999	46610000	chr21	44834999	44840000	peak_chr21_46604_46610|ENSG00000160307.10|S100B	1	.	.
chr21	46604999	46610000	chr21	45074999	45080000	peak_chr21_46604_46610|ENSG00000160307.10|S100B	1	.	.
chr21	46604999	46610000	chr21	46214999	46220000	peak_chr21_46604_46610|ENSG00000160307.10|S100B	5	.	.
chr21	46604999	46610000	chr21	46334999	46340000	peak_chr21_46604_46610|ENSG00000160307.10|S100B	5	.	.
chr21	46634999	46640000	chr21	44639999	44645000	peak_chr21_46634_46640|ENSG00000160310.20|PRMT2	1	.	.
chr21	46634999	46640000	chr21	44874999	44880000	peak_chr21_46634_46640|ENSG00000160310.20|PRMT2	1	.	.
chr21	46634999	46640000	chr21	45094999	45100000	peak_chr21_46634_46640|ENSG00000160310.20|PRMT2	1	.	.
chr21	46634999	46640000	chr21	46389999	46395000	peak_chr21_46634_46640|ENSG00000160310.20|PRMT2	6	.	.
chr22	18074999	18080000	chr22	17744999	17750000	peak_chr22_18074_18080|ENSG00000225335.4,ENSG00000215193.14,ENSG00000288683.1|ENSG00000225335,PEX26,ENSG00000288683	6	.	.
chr22	18074999	18080000	chr22	17889999	17895000	peak_chr22_18074_18080|ENSG00000225335.4,ENSG00000215193.14,ENSG00000288683.1|ENSG00000225335,PEX26,ENSG00000288683	7	.	.
chr22	18074999	18080000	chr22	17914999	17920000	peak_chr22_18074_18080|ENSG00000225335.4,ENSG00000215193.14,ENSG00000288683.1|ENSG00000225335,PEX26,ENSG00000288683	7	.	.
chr22	26669999	26675000	chr22	27684999	27690000	peak_chr22_26669_26675|ENSG00000244625.8,ENSG00000206028.2,ENSG00000277941.1,ENSG00000275942.1,ENSG00000276991.1|MIATNB,ENSG00000206028,ENSG00000277941,ENSG00000275942,ENSG00000276991	4	.	.
chr22	26669999	26675000	chr22	27864999	27870000	peak_chr22_26669_26675|ENSG00000244625.8,ENSG00000206028.2,ENSG00000277941.1,ENSG00000275942.1,ENSG00000276991.1|MIATNB,ENSG00000206028,ENSG00000277941,ENSG00000275942,ENSG00000276991	3	.	.
chr22	26669999	26675000	chr22	27874999	27880000	peak_chr22_26669_26675|ENSG00000244625.8,ENSG00000206028.2,ENSG00000277941.1,ENSG00000275942.1,ENSG00000276991.1|MIATNB,ENSG00000206028,ENSG00000277941,ENSG00000275942,ENSG00000276991	3	.	.
chr22	32469999	32475000	chr22	32099999	32105000	peak_chr22_32469_32475|ENSG00000100225.18|FBXO7	7	.	.
chr22	32469999	32475000	chr22	32984999	32990000	peak_chr22_32469_32475|ENSG00000100225.18|FBXO7	8	.	.
chr22	32474999	32480000	chr22	31879999	31885000	peak_chr22_32474_32480|ENSG00000100225.18|FBXO7	5	.	.
chr22	32474999	32480000	chr22	31964999	31970000	peak_chr22_32474_32480|ENSG00000100225.18|FBXO7	5	.	.
chr22	32474999	32480000	chr22	32509999	32515000	peak_chr22_32474_32480|ENSG00000100225.18|FBXO7	27	.	.
chr22	32524999	32530000	chr22	32999999	33005000	peak_chr22_32524_32530|ENSG00000185666.16|SYN3	9	.	.
chr22	32524999	32530000	chr22	33204999	33210000	peak_chr22_32524_32530|ENSG00000185666.16|SYN3	6	.	.
chr22	38069999	38075000	chr22	38239999	38245000	peak_chr22_38069_38075|ENSG00000233739.1|ENSG00000233739	12	.	.
chr22	38069999	38075000	chr22	38264999	38270000	peak_chr22_38069_38075|ENSG00000233739.1|ENSG00000233739	12	.	.
chr22	38069999	38075000	chr22	38304999	38310000	peak_chr22_38069_38075|ENSG00000233739.1|ENSG00000233739	10	.	.
chr22	38069999	38075000	chr22	38309999	38315000	peak_chr22_38069_38075|ENSG00000233739.1|ENSG00000233739	10	.	.
chr22	38234999	38240000	chr22	38034999	38040000	peak_chr22_38234_38240|ENSG00000198792.13|TMEM184B	9	.	.
chr22	38504999	38510000	chr22	38059999	38065000	peak_chr22_38504_38510|ENSG00000100201.23,ENSG00000300440.1|DDX17,ENSG00000300440	20	.	.
chr22	38504999	38510000	chr22	38249999	38255000	peak_chr22_38504_38510|ENSG00000100201.23,ENSG00000300440.1|DDX17,ENSG00000300440	11	.	.
chr22	38504999	38510000	chr22	38304999	38310000	peak_chr22_38504_38510|ENSG00000100201.23,ENSG00000300440.1|DDX17,ENSG00000300440	12	.	.
chr22	38504999	38510000	chr22	40269999	40275000	peak_chr22_38504_38510|ENSG00000100201.23,ENSG00000300440.1|DDX17,ENSG00000300440	2	.	.
chr22	41444999	41450000	chr22	40919999	40925000	peak_chr22_41444_41450|ENSG00000183864.6,ENSG00000289841.1,ENSG00000100412.17,ENSG00000301767.1|TOB2,ENSG00000289841,ACO2,ENSG00000301767	6	.	.
chr22	41514999	41520000	chr22	39699999	39705000	peak_chr22_41514_41520|ENSG00000100412.17|ACO2	2	.	.
chr22	41514999	41520000	chr22	41394999	41400000	peak_chr22_41514_41520|ENSG00000100412.17|ACO2	15	.	.
chr22	41514999	41520000	chr22	41414999	41420000	peak_chr22_41514_41520|ENSG00000100412.17|ACO2	41	.	.
chr22	42439999	42445000	chr22	40629999	40635000	peak_chr22_42439_42445|ENSG00000230107.2|ENSG00000230107	2	.	.
chr22	48484999	48490000	chr22	46789999	46795000	peak_chr22_48484_48490|ENSG00000287225.2,ENSG00000297505.1,ENSG00000219438.9|ENSG00000287225,ENSG00000297505,TAFA5	2	.	.
chr22	48484999	48490000	chr22	46794999	46800000	peak_chr22_48484_48490|ENSG00000287225.2,ENSG00000297505.1,ENSG00000219438.9|ENSG00000287225,ENSG00000297505,TAFA5	2	.	.
chr22	48484999	48490000	chr22	46809999	46815000	peak_chr22_48484_48490|ENSG00000287225.2,ENSG00000297505.1,ENSG00000219438.9|ENSG00000287225,ENSG00000297505,TAFA5	2	.	.
chr22	48484999	48490000	chr22	46844999	46850000	peak_chr22_48484_48490|ENSG00000287225.2,ENSG00000297505.1,ENSG00000219438.9|ENSG00000287225,ENSG00000297505,TAFA5	3	.	.
chr22	48484999	48490000	chr22	48404999	48410000	peak_chr22_48484_48490|ENSG00000287225.2,ENSG00000297505.1,ENSG00000219438.9|ENSG00000287225,ENSG00000297505,TAFA5	13	.	.
chr22	48484999	48490000	chr22	49309999	49315000	peak_chr22_48484_48490|ENSG00000287225.2,ENSG00000297505.1,ENSG00000219438.9|ENSG00000287225,ENSG00000297505,TAFA5	4	.	.
chr2	100559999	100565000	chr2	100419999	100425000	peak_chr2_100559_100565|ENSG00000115539.15|PDCL3	14	.	.
chr2	100559999	100565000	chr2	101734999	101740000	peak_chr2_100559_100565|ENSG00000115539.15|PDCL3	3	.	.
chr2	100559999	100565000	chr2	98699999	98705000	peak_chr2_100559_100565|ENSG00000115539.15|PDCL3	2	.	.
chr2	100559999	100565000	chr2	98704999	98710000	peak_chr2_100559_100565|ENSG00000115539.15|PDCL3	2	.	.
chr2	100559999	100565000	chr2	99429999	99435000	peak_chr2_100559_100565|ENSG00000115539.15|PDCL3	3	.	.
chr2	101519999	101525000	chr2	101724999	101730000	peak_chr2_101519_101525|ENSG00000232556.1|PRCPP1	8	.	.
chr2	101519999	101525000	chr2	101749999	101755000	peak_chr2_101519_101525|ENSG00000232556.1|PRCPP1	12	.	.
chr2	101519999	101525000	chr2	101764999	101770000	peak_chr2_101519_101525|ENSG00000232556.1|PRCPP1	9	.	.
chr2	101519999	101525000	chr2	101774999	101780000	peak_chr2_101519_101525|ENSG00000232556.1|PRCPP1	7	.	.
chr2	101519999	101525000	chr2	101789999	101795000	peak_chr2_101519_101525|ENSG00000232556.1|PRCPP1	6	.	.
chr2	101519999	101525000	chr2	101804999	101810000	peak_chr2_101519_101525|ENSG00000232556.1|PRCPP1	6	.	.
chr2	101519999	101525000	chr2	101829999	101835000	peak_chr2_101519_101525|ENSG00000232556.1|PRCPP1	10	.	.
chr2	101519999	101525000	chr2	101839999	101845000	peak_chr2_101519_101525|ENSG00000232556.1|PRCPP1	6	.	.
chr2	101519999	101525000	chr2	102224999	102230000	peak_chr2_101519_101525|ENSG00000232556.1|PRCPP1	5	.	.
chr2	101694999	101700000	chr2	101529999	101535000	peak_chr2_101694_101700|ENSG00000071054.17|MAP4K4	46	.	.
chr2	101694999	101700000	chr2	101539999	101545000	peak_chr2_101694_101700|ENSG00000071054.17|MAP4K4	8	.	.
chr2	101694999	101700000	chr2	101734999	101740000	peak_chr2_101694_101700|ENSG00000071054.17|MAP4K4	38	.	.
chr2	101694999	101700000	chr2	101739999	101745000	peak_chr2_101694_101700|ENSG00000071054.17|MAP4K4	20	.	.
chr2	101694999	101700000	chr2	101754999	101760000	peak_chr2_101694_101700|ENSG00000071054.17|MAP4K4	19	.	.
chr2	101694999	101700000	chr2	101784999	101790000	peak_chr2_101694_101700|ENSG00000071054.17|MAP4K4	18	.	.
chr2	101794999	101800000	chr2	101524999	101530000	peak_chr2_101794_101800|ENSG00000071054.17,ENSG00000288948.1|MAP4K4,ENSG00000288948	6	.	.
chr2	101794999	101800000	chr2	101744999	101750000	peak_chr2_101794_101800|ENSG00000071054.17,ENSG00000288948.1|MAP4K4,ENSG00000288948	14	.	.
chr2	104429999	104435000	chr2	102839999	102845000	peak_chr2_104429_104435|ENSG00000235597.4|LINC01102	3	.	.
chr2	104429999	104435000	chr2	103959999	103965000	peak_chr2_104429_104435|ENSG00000235597.4|LINC01102	4	.	.
chr2	104429999	104435000	chr2	104454999	104460000	peak_chr2_104429_104435|ENSG00000235597.4|LINC01102	14	.	.
chr2	104429999	104435000	chr2	104494999	104500000	peak_chr2_104429_104435|ENSG00000235597.4|LINC01102	11	.	.
chr2	104429999	104435000	chr2	104929999	104935000	peak_chr2_104429_104435|ENSG00000235597.4|LINC01102	4	.	.
chr2	104429999	104435000	chr2	106199999	106205000	peak_chr2_104429_104435|ENSG00000235597.4|LINC01102	2	.	.
chr2	104499999	104505000	chr2	102974999	102980000	peak_chr2_104499_104505|ENSG00000235597.4|LINC01102	3	.	.
chr2	104499999	104505000	chr2	103959999	103965000	peak_chr2_104499_104505|ENSG00000235597.4|LINC01102	4	.	.
chr2	104499999	104505000	chr2	104694999	104700000	peak_chr2_104499_104505|ENSG00000235597.4|LINC01102	6	.	.
chr2	104499999	104505000	chr2	104824999	104830000	peak_chr2_104499_104505|ENSG00000235597.4|LINC01102	5	.	.
chr2	104499999	104505000	chr2	104834999	104840000	peak_chr2_104499_104505|ENSG00000235597.4|LINC01102	5	.	.
chr2	104499999	104505000	chr2	104874999	104880000	peak_chr2_104499_104505|ENSG00000235597.4|LINC01102	12	.	.
chr2	104839999	104845000	chr2	103149999	103155000	peak_chr2_104839_104845|ENSG00000233639.10|PANTR1	4	.	.
chr2	104839999	104845000	chr2	104029999	104035000	peak_chr2_104839_104845|ENSG00000233639.10|PANTR1	5	.	.
chr2	104839999	104845000	chr2	104469999	104475000	peak_chr2_104839_104845|ENSG00000233639.10|PANTR1	14	.	.
chr2	104839999	104845000	chr2	106194999	106200000	peak_chr2_104839_104845|ENSG00000233639.10|PANTR1	3	.	.
chr2	104844999	104850000	chr2	102974999	102980000	peak_chr2_104844_104850|ENSG00000296034.1|ENSG00000296034	2	.	.
chr2	104844999	104850000	chr2	103954999	103960000	peak_chr2_104844_104850|ENSG00000296034.1|ENSG00000296034	10	.	.
chr2	104844999	104850000	chr2	104659999	104665000	peak_chr2_104844_104850|ENSG00000296034.1|ENSG00000296034	6	.	.
chr2	104844999	104850000	chr2	104834999	104840000	peak_chr2_104844_104850|ENSG00000296034.1|ENSG00000296034	15	.	.
chr2	104849999	104855000	chr2	102964999	102970000	peak_chr2_104849_104855|ENSG00000233639.10,ENSG00000296054.1,ENSG00000269707.3,ENSG00000198914.5|PANTR1,ENSG00000296054,ENSG00000269707,POU3F3	2	.	.
chr2	104849999	104855000	chr2	103004999	103010000	peak_chr2_104849_104855|ENSG00000233639.10,ENSG00000296054.1,ENSG00000269707.3,ENSG00000198914.5|PANTR1,ENSG00000296054,ENSG00000269707,POU3F3	2	.	.
chr2	104849999	104855000	chr2	103959999	103965000	peak_chr2_104849_104855|ENSG00000233639.10,ENSG00000296054.1,ENSG00000269707.3,ENSG00000198914.5|PANTR1,ENSG00000296054,ENSG00000269707,POU3F3	5	.	.
chr2	104849999	104855000	chr2	104029999	104035000	peak_chr2_104849_104855|ENSG00000233639.10,ENSG00000296054.1,ENSG00000269707.3,ENSG00000198914.5|PANTR1,ENSG00000296054,ENSG00000269707,POU3F3	7	.	.
chr2	104849999	104855000	chr2	104034999	104040000	peak_chr2_104849_104855|ENSG00000233639.10,ENSG00000296054.1,ENSG00000269707.3,ENSG00000198914.5|PANTR1,ENSG00000296054,ENSG00000269707,POU3F3	5	.	.
chr2	104849999	104855000	chr2	104319999	104325000	peak_chr2_104849_104855|ENSG00000233639.10,ENSG00000296054.1,ENSG00000269707.3,ENSG00000198914.5|PANTR1,ENSG00000296054,ENSG00000269707,POU3F3	6	.	.
chr2	104854999	104860000	chr2	103099999	103105000	peak_chr2_104854_104860|ENSG00000233639.10,ENSG00000289498.2|PANTR1,ENSG00000289498	2	.	.
chr2	104854999	104860000	chr2	103289999	103295000	peak_chr2_104854_104860|ENSG00000233639.10,ENSG00000289498.2|PANTR1,ENSG00000289498	3	.	.
chr2	104854999	104860000	chr2	104019999	104025000	peak_chr2_104854_104860|ENSG00000233639.10,ENSG00000289498.2|PANTR1,ENSG00000289498	4	.	.
chr2	104854999	104860000	chr2	104029999	104035000	peak_chr2_104854_104860|ENSG00000233639.10,ENSG00000289498.2|PANTR1,ENSG00000289498	4	.	.
chr2	104854999	104860000	chr2	104439999	104445000	peak_chr2_104854_104860|ENSG00000233639.10,ENSG00000289498.2|PANTR1,ENSG00000289498	5	.	.
chr2	104854999	104860000	chr2	104454999	104460000	peak_chr2_104854_104860|ENSG00000233639.10,ENSG00000289498.2|PANTR1,ENSG00000289498	5	.	.
chr2	104864999	104870000	chr2	104024999	104030000	peak_chr2_104864_104870|ENSG00000229743.7,ENSG00000296010.1|LINC01159,ENSG00000296010	5	.	.
chr2	104864999	104870000	chr2	104434999	104440000	peak_chr2_104864_104870|ENSG00000229743.7,ENSG00000296010.1|LINC01159,ENSG00000296010	9	.	.
chr2	104869999	104875000	chr2	102969999	102975000	peak_chr2_104869_104875|ENSG00000269707.3,ENSG00000229743.7|ENSG00000269707,LINC01159	2	.	.
chr2	104944999	104950000	chr2	103109999	103115000	peak_chr2_104944_104950|ENSG00000224509.5|MRPS9-AS2	2	.	.
chr2	121644999	121650000	chr2	121444999	121450000	peak_chr2_121644_121650|ENSG00000074054.21,ENSG00000236859.9|CLASP1,NIFK-AS1	7	.	.
chr2	127139999	127145000	chr2	127069999	127075000	peak_chr2_127139_127145|ENSG00000286400.1|ENSG00000286400	67	.	.
chr2	127139999	127145000	chr2	127129999	127135000	peak_chr2_127139_127145|ENSG00000286400.1|ENSG00000286400	26	.	.
chr2	127139999	127145000	chr2	127474999	127480000	peak_chr2_127139_127145|ENSG00000286400.1|ENSG00000286400	5	.	.
chr2	12714999	12720000	chr2	11844999	11850000	peak_chr2_12714_12720|ENSG00000286427.2,ENSG00000261117.1,ENSG00000071575.12|ENSG00000286427,ENSG00000261117,TRIB2	9	.	.
chr2	12714999	12720000	chr2	12354999	12360000	peak_chr2_12714_12720|ENSG00000286427.2,ENSG00000261117.1,ENSG00000071575.12|ENSG00000286427,ENSG00000261117,TRIB2	6	.	.
chr2	12714999	12720000	chr2	12414999	12420000	peak_chr2_12714_12720|ENSG00000286427.2,ENSG00000261117.1,ENSG00000071575.12|ENSG00000286427,ENSG00000261117,TRIB2	8	.	.
chr2	12714999	12720000	chr2	12934999	12940000	peak_chr2_12714_12720|ENSG00000286427.2,ENSG00000261117.1,ENSG00000071575.12|ENSG00000286427,ENSG00000261117,TRIB2	9	.	.
chr2	134114999	134120000	chr2	134244999	134250000	peak_chr2_134114_134120|ENSG00000152127.9|MGAT5	13	.	.
chr2	134114999	134120000	chr2	134264999	134270000	peak_chr2_134114_134120|ENSG00000152127.9|MGAT5	14	.	.
chr2	134114999	134120000	chr2	134894999	134900000	peak_chr2_134114_134120|ENSG00000152127.9|MGAT5	4	.	.
chr2	134119999	134125000	chr2	134409999	134415000	peak_chr2_134119_134125|ENSG00000152127.9|MGAT5	21	.	.
chr2	134119999	134125000	chr2	134429999	134435000	peak_chr2_134119_134125|ENSG00000152127.9|MGAT5	7	.	.
chr2	144394999	144400000	chr2	143579999	143585000	peak_chr2_144394_144400|ENSG00000169554.23|ZEB2	5	.	.
chr2	144394999	144400000	chr2	144469999	144475000	peak_chr2_144394_144400|ENSG00000169554.23|ZEB2	11	.	.
chr2	144394999	144400000	chr2	144474999	144480000	peak_chr2_144394_144400|ENSG00000169554.23|ZEB2	8	.	.
chr2	144394999	144400000	chr2	145029999	145035000	peak_chr2_144394_144400|ENSG00000169554.23|ZEB2	4	.	.
chr2	144394999	144400000	chr2	145199999	145205000	peak_chr2_144394_144400|ENSG00000169554.23|ZEB2	5	.	.
chr2	144429999	144435000	chr2	143579999	143585000	peak_chr2_144429_144435|ENSG00000169554.23|ZEB2	3	.	.
chr2	144429999	144435000	chr2	143604999	143610000	peak_chr2_144429_144435|ENSG00000169554.23|ZEB2	5	.	.
chr2	144429999	144435000	chr2	143944999	143950000	peak_chr2_144429_144435|ENSG00000169554.23|ZEB2	6	.	.
chr2	144429999	144435000	chr2	144474999	144480000	peak_chr2_144429_144435|ENSG00000169554.23|ZEB2	20	.	.
chr2	144429999	144435000	chr2	144969999	144975000	peak_chr2_144429_144435|ENSG00000169554.23|ZEB2	4	.	.
chr2	144429999	144435000	chr2	145039999	145045000	peak_chr2_144429_144435|ENSG00000169554.23|ZEB2	4	.	.
chr2	144429999	144435000	chr2	145049999	145055000	peak_chr2_144429_144435|ENSG00000169554.23|ZEB2	4	.	.
chr2	144429999	144435000	chr2	145919999	145925000	peak_chr2_144429_144435|ENSG00000169554.23|ZEB2	3	.	.
chr2	144439999	144445000	chr2	143159999	143165000	peak_chr2_144439_144445|ENSG00000283118.1|ENSG00000283118	3	.	.
chr2	144439999	144445000	chr2	143254999	143260000	peak_chr2_144439_144445|ENSG00000283118.1|ENSG00000283118	4	.	.
chr2	144439999	144445000	chr2	144469999	144475000	peak_chr2_144439_144445|ENSG00000283118.1|ENSG00000283118	19	.	.
chr2	144439999	144445000	chr2	144474999	144480000	peak_chr2_144439_144445|ENSG00000283118.1|ENSG00000283118	12	.	.
chr2	144439999	144445000	chr2	145029999	145035000	peak_chr2_144439_144445|ENSG00000283118.1|ENSG00000283118	6	.	.
chr2	144439999	144445000	chr2	145059999	145065000	peak_chr2_144439_144445|ENSG00000283118.1|ENSG00000283118	5	.	.
chr2	144439999	144445000	chr2	145079999	145085000	peak_chr2_144439_144445|ENSG00000283118.1|ENSG00000283118	5	.	.
chr2	144439999	144445000	chr2	145124999	145130000	peak_chr2_144439_144445|ENSG00000283118.1|ENSG00000283118	4	.	.
chr2	144439999	144445000	chr2	145919999	145925000	peak_chr2_144439_144445|ENSG00000283118.1|ENSG00000283118	2	.	.
chr2	144454999	144460000	chr2	143579999	143585000	peak_chr2_144454_144460|ENSG00000169554.23|ZEB2	5	.	.
chr2	144454999	144460000	chr2	144484999	144490000	peak_chr2_144454_144460|ENSG00000169554.23|ZEB2	15	.	.
chr2	144454999	144460000	chr2	145029999	145035000	peak_chr2_144454_144460|ENSG00000169554.23|ZEB2	5	.	.
chr2	144454999	144460000	chr2	145059999	145065000	peak_chr2_144454_144460|ENSG00000169554.23|ZEB2	6	.	.
chr2	144479999	144485000	chr2	144424999	144430000	peak_chr2_144479_144485|ENSG00000169554.23|ZEB2	9	.	.
chr2	144479999	144485000	chr2	145744999	145750000	peak_chr2_144479_144485|ENSG00000169554.23|ZEB2	3	.	.
chr2	144479999	144485000	chr2	146304999	146310000	peak_chr2_144479_144485|ENSG00000169554.23|ZEB2	2	.	.
chr2	144489999	144495000	chr2	145039999	145045000	peak_chr2_144489_144495|ENSG00000307107.1|ENSG00000307107	10	.	.
chr2	144489999	144495000	chr2	146229999	146235000	peak_chr2_144489_144495|ENSG00000307107.1|ENSG00000307107	2	.	.
chr2	144494999	144500000	chr2	143134999	143140000	peak_chr2_144494_144500|ENSG00000279166.1|ENSG00000279166	2	.	.
chr2	144494999	144500000	chr2	143154999	143160000	peak_chr2_144494_144500|ENSG00000279166.1|ENSG00000279166	3	.	.
chr2	144494999	144500000	chr2	143519999	143525000	peak_chr2_144494_144500|ENSG00000279166.1|ENSG00000279166	3	.	.
chr2	144494999	144500000	chr2	143559999	143565000	peak_chr2_144494_144500|ENSG00000279166.1|ENSG00000279166	3	.	.
chr2	144494999	144500000	chr2	143749999	143755000	peak_chr2_144494_144500|ENSG00000279166.1|ENSG00000279166	4	.	.
chr2	144494999	144500000	chr2	144264999	144270000	peak_chr2_144494_144500|ENSG00000279166.1|ENSG00000279166	5	.	.
chr2	144494999	144500000	chr2	144419999	144425000	peak_chr2_144494_144500|ENSG00000279166.1|ENSG00000279166	12	.	.
chr2	144494999	144500000	chr2	145049999	145055000	peak_chr2_144494_144500|ENSG00000279166.1|ENSG00000279166	4	.	.
chr2	144494999	144500000	chr2	145654999	145660000	peak_chr2_144494_144500|ENSG00000279166.1|ENSG00000279166	3	.	.
chr2	144504999	144510000	chr2	143684999	143690000	peak_chr2_144504_144510|ENSG00000169554.23|ZEB2	3	.	.
chr2	144504999	144510000	chr2	144159999	144165000	peak_chr2_144504_144510|ENSG00000169554.23|ZEB2	4	.	.
chr2	144504999	144510000	chr2	144184999	144190000	peak_chr2_144504_144510|ENSG00000169554.23|ZEB2	4	.	.
chr2	144504999	144510000	chr2	144709999	144715000	peak_chr2_144504_144510|ENSG00000169554.23|ZEB2	4	.	.
chr2	144504999	144510000	chr2	144994999	145000000	peak_chr2_144504_144510|ENSG00000169554.23|ZEB2	4	.	.
chr2	144504999	144510000	chr2	145024999	145030000	peak_chr2_144504_144510|ENSG00000169554.23|ZEB2	4	.	.
chr2	144504999	144510000	chr2	145029999	145035000	peak_chr2_144504_144510|ENSG00000169554.23|ZEB2	5	.	.
chr2	144504999	144510000	chr2	145064999	145070000	peak_chr2_144504_144510|ENSG00000169554.23|ZEB2	10	.	.
chr2	144504999	144510000	chr2	145199999	145205000	peak_chr2_144504_144510|ENSG00000169554.23|ZEB2	4	.	.
chr2	144504999	144510000	chr2	145744999	145750000	peak_chr2_144504_144510|ENSG00000169554.23|ZEB2	5	.	.
chr2	144504999	144510000	chr2	146499999	146505000	peak_chr2_144504_144510|ENSG00000169554.23|ZEB2	2	.	.
chr2	144509999	144515000	chr2	143159999	143165000	peak_chr2_144509_144515|ENSG00000169554.23|ZEB2	3	.	.
chr2	144509999	144515000	chr2	143604999	143610000	peak_chr2_144509_144515|ENSG00000169554.23|ZEB2	4	.	.
chr2	144509999	144515000	chr2	143614999	143620000	peak_chr2_144509_144515|ENSG00000169554.23|ZEB2	4	.	.
chr2	144509999	144515000	chr2	143694999	143700000	peak_chr2_144509_144515|ENSG00000169554.23|ZEB2	4	.	.
chr2	144509999	144515000	chr2	144224999	144230000	peak_chr2_144509_144515|ENSG00000169554.23|ZEB2	6	.	.
chr2	144509999	144515000	chr2	144324999	144330000	peak_chr2_144509_144515|ENSG00000169554.23|ZEB2	9	.	.
chr2	144509999	144515000	chr2	144339999	144345000	peak_chr2_144509_144515|ENSG00000169554.23|ZEB2	7	.	.
chr2	144509999	144515000	chr2	144409999	144415000	peak_chr2_144509_144515|ENSG00000169554.23|ZEB2	12	.	.
chr2	144509999	144515000	chr2	144434999	144440000	peak_chr2_144509_144515|ENSG00000169554.23|ZEB2	18	.	.
chr2	144509999	144515000	chr2	144449999	144455000	peak_chr2_144509_144515|ENSG00000169554.23|ZEB2	26	.	.
chr2	144509999	144515000	chr2	144484999	144490000	peak_chr2_144509_144515|ENSG00000169554.23|ZEB2	23	.	.
chr2	144509999	144515000	chr2	144934999	144940000	peak_chr2_144509_144515|ENSG00000169554.23|ZEB2	6	.	.
chr2	144509999	144515000	chr2	145059999	145065000	peak_chr2_144509_144515|ENSG00000169554.23|ZEB2	6	.	.
chr2	144509999	144515000	chr2	145399999	145405000	peak_chr2_144509_144515|ENSG00000169554.23|ZEB2	4	.	.
chr2	144509999	144515000	chr2	145664999	145670000	peak_chr2_144509_144515|ENSG00000169554.23|ZEB2	3	.	.
chr2	144509999	144515000	chr2	145739999	145745000	peak_chr2_144509_144515|ENSG00000169554.23|ZEB2	4	.	.
chr2	144509999	144515000	chr2	145744999	145750000	peak_chr2_144509_144515|ENSG00000169554.23|ZEB2	3	.	.
chr2	144509999	144515000	chr2	145754999	145760000	peak_chr2_144509_144515|ENSG00000169554.23|ZEB2	3	.	.
chr2	144509999	144515000	chr2	146509999	146515000	peak_chr2_144509_144515|ENSG00000169554.23|ZEB2	3	.	.
chr2	144704999	144710000	chr2	145034999	145040000	peak_chr2_144704_144710|ENSG00000226674.12,ENSG00000276706.1|TEX41,ENSG00000276706	8	.	.
chr2	144704999	144710000	chr2	145194999	145200000	peak_chr2_144704_144710|ENSG00000226674.12,ENSG00000276706.1|TEX41,ENSG00000276706	5	.	.
chr2	144704999	144710000	chr2	145199999	145205000	peak_chr2_144704_144710|ENSG00000226674.12,ENSG00000276706.1|TEX41,ENSG00000276706	4	.	.
chr2	144704999	144710000	chr2	146664999	146670000	peak_chr2_144704_144710|ENSG00000226674.12,ENSG00000276706.1|TEX41,ENSG00000276706	2	.	.
chr2	152334999	152340000	chr2	152189999	152195000	peak_chr2_152334_152340|ENSG00000157827.20,ENSG00000298252.1|FMNL2,ENSG00000298252	13	.	.
chr2	152334999	152340000	chr2	152454999	152460000	peak_chr2_152334_152340|ENSG00000157827.20,ENSG00000298252.1|FMNL2,ENSG00000298252	9	.	.
chr2	152334999	152340000	chr2	152464999	152470000	peak_chr2_152334_152340|ENSG00000157827.20,ENSG00000298252.1|FMNL2,ENSG00000298252	20	.	.
chr2	152334999	152340000	chr2	152559999	152565000	peak_chr2_152334_152340|ENSG00000157827.20,ENSG00000298252.1|FMNL2,ENSG00000298252	7	.	.
chr2	152449999	152455000	chr2	152219999	152225000	peak_chr2_152449_152455|ENSG00000287085.1|ENSG00000287085	6	.	.
chr2	152449999	152455000	chr2	152409999	152415000	peak_chr2_152449_152455|ENSG00000287085.1|ENSG00000287085	30	.	.
chr2	152449999	152455000	chr2	152424999	152430000	peak_chr2_152449_152455|ENSG00000287085.1|ENSG00000287085	24	.	.
chr2	152449999	152455000	chr2	152434999	152440000	peak_chr2_152449_152455|ENSG00000287085.1|ENSG00000287085	38	.	.
chr2	152449999	152455000	chr2	152479999	152485000	peak_chr2_152449_152455|ENSG00000287085.1|ENSG00000287085	30	.	.
chr2	152449999	152455000	chr2	152499999	152505000	peak_chr2_152449_152455|ENSG00000287085.1|ENSG00000287085	31	.	.
chr2	152449999	152455000	chr2	152519999	152525000	peak_chr2_152449_152455|ENSG00000287085.1|ENSG00000287085	14	.	.
chr2	152449999	152455000	chr2	152524999	152530000	peak_chr2_152449_152455|ENSG00000287085.1|ENSG00000287085	15	.	.
chr2	152449999	152455000	chr2	152539999	152545000	peak_chr2_152449_152455|ENSG00000287085.1|ENSG00000287085	12	.	.
chr2	152449999	152455000	chr2	152579999	152585000	peak_chr2_152449_152455|ENSG00000287085.1|ENSG00000287085	7	.	.
chr2	152449999	152455000	chr2	152619999	152625000	peak_chr2_152449_152455|ENSG00000287085.1|ENSG00000287085	14	.	.
chr2	152449999	152455000	chr2	154319999	154325000	peak_chr2_152449_152455|ENSG00000287085.1|ENSG00000287085	2	.	.
chr2	152534999	152540000	chr2	152189999	152195000	peak_chr2_152534_152540|ENSG00000270776.1|ENSG00000270776	7	.	.
chr2	152534999	152540000	chr2	152444999	152450000	peak_chr2_152534_152540|ENSG00000270776.1|ENSG00000270776	13	.	.
chr2	152534999	152540000	chr2	152509999	152515000	peak_chr2_152534_152540|ENSG00000270776.1|ENSG00000270776	24	.	.
chr2	152574999	152580000	chr2	152504999	152510000	peak_chr2_152574_152580|ENSG00000157827.20|FMNL2	13	.	.
chr2	152624999	152630000	chr2	152349999	152355000	peak_chr2_152624_152630|ENSG00000157827.20|FMNL2	8	.	.
chr2	152624999	152630000	chr2	152399999	152405000	peak_chr2_152624_152630|ENSG00000157827.20|FMNL2	6	.	.
chr2	152714999	152720000	chr2	150834999	150840000	peak_chr2_152714_152720|ENSG00000196504.21,ENSG00000177917.12|PRPF40A,ARL6IP6	2	.	.
chr2	152714999	152720000	chr2	152409999	152415000	peak_chr2_152714_152720|ENSG00000196504.21,ENSG00000177917.12|PRPF40A,ARL6IP6	6	.	.
chr2	156329999	156335000	chr2	155379999	155385000	peak_chr2_156329_156335|ENSG00000153234.16|NR4A2	3	.	.
chr2	156329999	156335000	chr2	157049999	157055000	peak_chr2_156329_156335|ENSG00000153234.16|NR4A2	4	.	.
chr2	158454999	158460000	chr2	157334999	157340000	peak_chr2_158454_158460|ENSG00000153237.19,ENSG00000144283.23|CCDC148,PKP4	5	.	.
chr2	158454999	158460000	chr2	158034999	158040000	peak_chr2_158454_158460|ENSG00000153237.19,ENSG00000144283.23|CCDC148,PKP4	6	.	.
chr2	158454999	158460000	chr2	158184999	158190000	peak_chr2_158454_158460|ENSG00000153237.19,ENSG00000144283.23|CCDC148,PKP4	5	.	.
chr2	158454999	158460000	chr2	158614999	158620000	peak_chr2_158454_158460|ENSG00000153237.19,ENSG00000144283.23|CCDC148,PKP4	10	.	.
chr2	158454999	158460000	chr2	158674999	158680000	peak_chr2_158454_158460|ENSG00000153237.19,ENSG00000144283.23|CCDC148,PKP4	8	.	.
chr2	158744999	158750000	chr2	158029999	158035000	peak_chr2_158744_158750|ENSG00000204380.5|PKP4-AS1	5	.	.
chr2	15939999	15945000	chr2	16319999	16325000	peak_chr2_15939_15945|ENSG00000233718.10,ENSG00000134323.13|MYCNOS,MYCN	14	.	.
chr2	15939999	15945000	chr2	17719999	17725000	peak_chr2_15939_15945|ENSG00000233718.10,ENSG00000134323.13|MYCNOS,MYCN	2	.	.
chr2	163734999	163740000	chr2	163589999	163595000	peak_chr2_163734_163740|ENSG00000182263.14|FIGN	7	.	.
chr2	163734999	163740000	chr2	163594999	163600000	peak_chr2_163734_163740|ENSG00000182263.14|FIGN	7	.	.
chr2	163734999	163740000	chr2	163944999	163950000	peak_chr2_163734_163740|ENSG00000182263.14|FIGN	5	.	.
chr2	163734999	163740000	chr2	164059999	164065000	peak_chr2_163734_163740|ENSG00000182263.14|FIGN	6	.	.
chr2	163734999	163740000	chr2	164064999	164070000	peak_chr2_163734_163740|ENSG00000182263.14|FIGN	5	.	.
chr2	163734999	163740000	chr2	164489999	164495000	peak_chr2_163734_163740|ENSG00000182263.14|FIGN	4	.	.
chr2	163734999	163740000	chr2	164534999	164540000	peak_chr2_163734_163740|ENSG00000182263.14|FIGN	4	.	.
chr2	163734999	163740000	chr2	165669999	165675000	peak_chr2_163734_163740|ENSG00000182263.14|FIGN	2	.	.
chr2	164494999	164500000	chr2	163164999	163170000	peak_chr2_164494_164500|ENSG00000115290.11|GRB14	3	.	.
chr2	164494999	164500000	chr2	163169999	163175000	peak_chr2_164494_164500|ENSG00000115290.11|GRB14	5	.	.
chr2	164494999	164500000	chr2	163179999	163185000	peak_chr2_164494_164500|ENSG00000115290.11|GRB14	3	.	.
chr2	164494999	164500000	chr2	163184999	163190000	peak_chr2_164494_164500|ENSG00000115290.11|GRB14	4	.	.
chr2	164494999	164500000	chr2	163349999	163355000	peak_chr2_164494_164500|ENSG00000115290.11|GRB14	4	.	.
chr2	164494999	164500000	chr2	163594999	163600000	peak_chr2_164494_164500|ENSG00000115290.11|GRB14	3	.	.
chr2	164494999	164500000	chr2	163799999	163805000	peak_chr2_164494_164500|ENSG00000115290.11|GRB14	4	.	.
chr2	164494999	164500000	chr2	163939999	163945000	peak_chr2_164494_164500|ENSG00000115290.11|GRB14	7	.	.
chr2	173024999	173030000	chr2	173214999	173220000	peak_chr2_173024_173030|ENSG00000091428.18|RAPGEF4	6	.	.
chr2	173024999	173030000	chr2	174434999	174440000	peak_chr2_173024_173030|ENSG00000091428.18|RAPGEF4	3	.	.
chr2	174769999	174775000	chr2	172899999	172905000	peak_chr2_174769_174775|ENSG00000236449.3|ENSG00000236449	2	.	.
chr2	17539999	17545000	chr2	16639999	16645000	peak_chr2_17539_17545|ENSG00000163032.12|VSNL1	4	.	.
chr2	177159999	177165000	chr2	176194999	176200000	peak_chr2_177159_177165|ENSG00000229337.3|ENSG00000229337	4	.	.
chr2	177159999	177165000	chr2	177269999	177275000	peak_chr2_177159_177165|ENSG00000229337.3|ENSG00000229337	6	.	.
chr2	177159999	177165000	chr2	177414999	177420000	peak_chr2_177159_177165|ENSG00000229337.3|ENSG00000229337	8	.	.
chr2	177159999	177165000	chr2	177754999	177760000	peak_chr2_177159_177165|ENSG00000229337.3|ENSG00000229337	4	.	.
chr2	190084999	190090000	chr2	190304999	190310000	peak_chr2_190084_190090|ENSG00000187699.10|C2orf88	6	.	.
chr2	190084999	190090000	chr2	190679999	190685000	peak_chr2_190084_190090|ENSG00000187699.10|C2orf88	4	.	.
chr2	190339999	190345000	chr2	190349999	190355000	peak_chr2_190339_190345|ENSG00000198130.16,ENSG00000151689.13|HIBCH,INPP1	46	.	.
chr2	190339999	190345000	chr2	190369999	190375000	peak_chr2_190339_190345|ENSG00000198130.16,ENSG00000151689.13|HIBCH,INPP1	30	.	.
chr2	190339999	190345000	chr2	190499999	190505000	peak_chr2_190339_190345|ENSG00000198130.16,ENSG00000151689.13|HIBCH,INPP1	8	.	.
chr2	190339999	190345000	chr2	190634999	190640000	peak_chr2_190339_190345|ENSG00000198130.16,ENSG00000151689.13|HIBCH,INPP1	10	.	.
chr2	190359999	190365000	chr2	190779999	190785000	peak_chr2_190359_190365|ENSG00000151689.13|INPP1	5	.	.
chr2	192189999	192195000	chr2	191859999	191865000	peak_chr2_192189_192195|ENSG00000144339.12|TMEFF2	5	.	.
chr2	192189999	192195000	chr2	192154999	192160000	peak_chr2_192189_192195|ENSG00000144339.12|TMEFF2	10	.	.
chr2	192189999	192195000	chr2	192284999	192290000	peak_chr2_192189_192195|ENSG00000144339.12|TMEFF2	8	.	.
chr2	192189999	192195000	chr2	193949999	193955000	peak_chr2_192189_192195|ENSG00000144339.12|TMEFF2	2	.	.
chr2	192194999	192200000	chr2	192124999	192130000	peak_chr2_192194_192200|ENSG00000296506.1|ENSG00000296506	7	.	.
chr2	192194999	192200000	chr2	192289999	192295000	peak_chr2_192194_192200|ENSG00000296506.1|ENSG00000296506	8	.	.
chr2	192194999	192200000	chr2	192294999	192300000	peak_chr2_192194_192200|ENSG00000296506.1|ENSG00000296506	5	.	.
chr2	192194999	192200000	chr2	193959999	193965000	peak_chr2_192194_192200|ENSG00000296506.1|ENSG00000296506	2	.	.
chr2	195654999	195660000	chr2	195019999	195025000	peak_chr2_195654_195660|ENSG00000196950.14|SLC39A10	4	.	.
chr2	195654999	195660000	chr2	195329999	195335000	peak_chr2_195654_195660|ENSG00000196950.14|SLC39A10	5	.	.
chr2	195654999	195660000	chr2	197474999	197480000	peak_chr2_195654_195660|ENSG00000196950.14|SLC39A10	2	.	.
chr2	195654999	195660000	chr2	197549999	197555000	peak_chr2_195654_195660|ENSG00000196950.14|SLC39A10	2	.	.
chr2	196584999	196590000	chr2	196334999	196340000	peak_chr2_196584_196590|ENSG00000138411.13|HECW2	5	.	.
chr2	196584999	196590000	chr2	196419999	196425000	peak_chr2_196584_196590|ENSG00000138411.13|HECW2	7	.	.
chr2	196584999	196590000	chr2	196429999	196435000	peak_chr2_196584_196590|ENSG00000138411.13|HECW2	11	.	.
chr2	196584999	196590000	chr2	197074999	197080000	peak_chr2_196584_196590|ENSG00000138411.13|HECW2	4	.	.
chr2	196589999	196595000	chr2	195399999	195405000	peak_chr2_196589_196595|ENSG00000138411.13|HECW2	3	.	.
chr2	196589999	196595000	chr2	196289999	196295000	peak_chr2_196589_196595|ENSG00000138411.13|HECW2	4	.	.
chr2	196589999	196595000	chr2	196299999	196305000	peak_chr2_196589_196595|ENSG00000138411.13|HECW2	5	.	.
chr2	196589999	196595000	chr2	196339999	196345000	peak_chr2_196589_196595|ENSG00000138411.13|HECW2	7	.	.
chr2	196589999	196595000	chr2	196394999	196400000	peak_chr2_196589_196595|ENSG00000138411.13|HECW2	6	.	.
chr2	196589999	196595000	chr2	196419999	196425000	peak_chr2_196589_196595|ENSG00000138411.13|HECW2	9	.	.
chr2	196589999	196595000	chr2	196434999	196440000	peak_chr2_196589_196595|ENSG00000138411.13|HECW2	7	.	.
chr2	196589999	196595000	chr2	196744999	196750000	peak_chr2_196589_196595|ENSG00000138411.13|HECW2	7	.	.
chr2	197309999	197315000	chr2	197004999	197010000	peak_chr2_197309_197315|ENSG00000065413.20,ENSG00000225979.2|ANKRD44,ANKRD44-DT	7	.	.
chr2	197309999	197315000	chr2	197099999	197105000	peak_chr2_197309_197315|ENSG00000065413.20,ENSG00000225979.2|ANKRD44,ANKRD44-DT	7	.	.
chr2	197309999	197315000	chr2	197129999	197135000	peak_chr2_197309_197315|ENSG00000065413.20,ENSG00000225979.2|ANKRD44,ANKRD44-DT	11	.	.
chr2	197309999	197315000	chr2	197159999	197165000	peak_chr2_197309_197315|ENSG00000065413.20,ENSG00000225979.2|ANKRD44,ANKRD44-DT	10	.	.
chr2	197309999	197315000	chr2	197174999	197180000	peak_chr2_197309_197315|ENSG00000065413.20,ENSG00000225979.2|ANKRD44,ANKRD44-DT	6	.	.
chr2	197309999	197315000	chr2	197204999	197210000	peak_chr2_197309_197315|ENSG00000065413.20,ENSG00000225979.2|ANKRD44,ANKRD44-DT	15	.	.
chr2	197799999	197805000	chr2	198054999	198060000	peak_chr2_197799_197805|ENSG00000310340.1,ENSG00000115896.17|ENSG00000310340,PLCL1	4	.	.
chr2	197799999	197805000	chr2	198134999	198140000	peak_chr2_197799_197805|ENSG00000310340.1,ENSG00000115896.17|ENSG00000310340,PLCL1	9	.	.
chr2	197799999	197805000	chr2	198174999	198180000	peak_chr2_197799_197805|ENSG00000310340.1,ENSG00000115896.17|ENSG00000310340,PLCL1	4	.	.
chr2	197799999	197805000	chr2	198274999	198280000	peak_chr2_197799_197805|ENSG00000310340.1,ENSG00000115896.17|ENSG00000310340,PLCL1	4	.	.
chr2	197799999	197805000	chr2	198299999	198305000	peak_chr2_197799_197805|ENSG00000310340.1,ENSG00000115896.17|ENSG00000310340,PLCL1	10	.	.
chr2	197799999	197805000	chr2	199609999	199615000	peak_chr2_197799_197805|ENSG00000310340.1,ENSG00000115896.17|ENSG00000310340,PLCL1	2	.	.
chr2	199454999	199460000	chr2	198169999	198175000	peak_chr2_199454_199460|ENSG00000119042.18,ENSG00000225953.6|SATB2,SATB2-AS1	3	.	.
chr2	199454999	199460000	chr2	198339999	198345000	peak_chr2_199454_199460|ENSG00000119042.18,ENSG00000225953.6|SATB2,SATB2-AS1	4	.	.
chr2	199454999	199460000	chr2	198379999	198385000	peak_chr2_199454_199460|ENSG00000119042.18,ENSG00000225953.6|SATB2,SATB2-AS1	3	.	.
chr2	199459999	199465000	chr2	198364999	198370000	peak_chr2_199459_199465|ENSG00000119042.18|SATB2	3	.	.
chr2	199459999	199465000	chr2	198654999	198660000	peak_chr2_199459_199465|ENSG00000119042.18|SATB2	6	.	.
chr2	199459999	199465000	chr2	199014999	199020000	peak_chr2_199459_199465|ENSG00000119042.18|SATB2	5	.	.
chr2	199469999	199475000	chr2	197669999	197675000	peak_chr2_199469_199475|ENSG00000119042.18,ENSG00000225953.6|SATB2,SATB2-AS1	2	.	.
chr2	199469999	199475000	chr2	197804999	197810000	peak_chr2_199469_199475|ENSG00000119042.18,ENSG00000225953.6|SATB2,SATB2-AS1	3	.	.
chr2	199469999	199475000	chr2	198654999	198660000	peak_chr2_199469_199475|ENSG00000119042.18,ENSG00000225953.6|SATB2,SATB2-AS1	7	.	.
chr2	200304999	200310000	chr2	199929999	199935000	peak_chr2_200304_200310|ENSG00000196141.14|SPATS2L	6	.	.
chr2	200304999	200310000	chr2	199989999	199995000	peak_chr2_200304_200310|ENSG00000196141.14|SPATS2L	6	.	.
chr2	200304999	200310000	chr2	200444999	200450000	peak_chr2_200304_200310|ENSG00000196141.14|SPATS2L	9	.	.
chr2	200304999	200310000	chr2	200479999	200485000	peak_chr2_200304_200310|ENSG00000196141.14|SPATS2L	8	.	.
chr2	200304999	200310000	chr2	200504999	200510000	peak_chr2_200304_200310|ENSG00000196141.14|SPATS2L	9	.	.
chr2	200464999	200470000	chr2	199964999	199970000	peak_chr2_200464_200470|ENSG00000196141.14|SPATS2L	8	.	.
chr2	200464999	200470000	chr2	200379999	200385000	peak_chr2_200464_200470|ENSG00000196141.14|SPATS2L	17	.	.
chr2	200474999	200480000	chr2	199929999	199935000	peak_chr2_200474_200480|ENSG00000287299.1|ENSG00000287299	7	.	.
chr2	200474999	200480000	chr2	199964999	199970000	peak_chr2_200474_200480|ENSG00000287299.1|ENSG00000287299	5	.	.
chr2	200474999	200480000	chr2	200309999	200315000	peak_chr2_200474_200480|ENSG00000287299.1|ENSG00000287299	6	.	.
chr2	200474999	200480000	chr2	201464999	201470000	peak_chr2_200474_200480|ENSG00000287299.1|ENSG00000287299	3	.	.
chr2	20449999	20455000	chr2	20599999	20605000	peak_chr2_20449_20455|ENSG00000309156.1,ENSG00000228950.2|ENSG00000309156,ENSG00000228950	16	.	.
chr2	207039999	207045000	chr2	207004999	207010000	peak_chr2_207039_207045|ENSG00000299281.1|ENSG00000299281	19	.	.
chr2	207039999	207045000	chr2	207069999	207075000	peak_chr2_207039_207045|ENSG00000299281.1|ENSG00000299281	20	.	.
chr2	207039999	207045000	chr2	208259999	208265000	peak_chr2_207039_207045|ENSG00000299281.1|ENSG00000299281	3	.	.
chr2	207164999	207170000	chr2	206799999	206805000	peak_chr2_207164_207170|ENSG00000118263.16,ENSG00000229647.4,ENSG00000277590.1|KLF7,MYOSLID,MIR7845	10	.	.
chr2	207164999	207170000	chr2	206964999	206970000	peak_chr2_207164_207170|ENSG00000118263.16,ENSG00000229647.4,ENSG00000277590.1|KLF7,MYOSLID,MIR7845	7	.	.
chr2	207164999	207170000	chr2	206974999	206980000	peak_chr2_207164_207170|ENSG00000118263.16,ENSG00000229647.4,ENSG00000277590.1|KLF7,MYOSLID,MIR7845	9	.	.
chr2	207164999	207170000	chr2	207059999	207065000	peak_chr2_207164_207170|ENSG00000118263.16,ENSG00000229647.4,ENSG00000277590.1|KLF7,MYOSLID,MIR7845	12	.	.
chr2	210614999	210620000	chr2	211084999	211090000	peak_chr2_210614_210620|ENSG00000280837.1|CPS1-IT1	4	.	.
chr2	210614999	210620000	chr2	212409999	212415000	peak_chr2_210614_210620|ENSG00000280837.1|CPS1-IT1	2	.	.
chr2	212424999	212430000	chr2	210459999	210465000	peak_chr2_212424_212430|ENSG00000178568.16,ENSG00000221782.1|ERBB4,MIR548F2	3	.	.
chr2	212424999	212430000	chr2	210539999	210545000	peak_chr2_212424_212430|ENSG00000178568.16,ENSG00000221782.1|ERBB4,MIR548F2	3	.	.
chr2	212424999	212430000	chr2	210624999	210630000	peak_chr2_212424_212430|ENSG00000178568.16,ENSG00000221782.1|ERBB4,MIR548F2	2	.	.
chr2	212424999	212430000	chr2	210659999	210665000	peak_chr2_212424_212430|ENSG00000178568.16,ENSG00000221782.1|ERBB4,MIR548F2	2	.	.
chr2	212424999	212430000	chr2	211739999	211745000	peak_chr2_212424_212430|ENSG00000178568.16,ENSG00000221782.1|ERBB4,MIR548F2	3	.	.
chr2	212424999	212430000	chr2	212354999	212360000	peak_chr2_212424_212430|ENSG00000178568.16,ENSG00000221782.1|ERBB4,MIR548F2	13	.	.
chr2	212424999	212430000	chr2	212364999	212370000	peak_chr2_212424_212430|ENSG00000178568.16,ENSG00000221782.1|ERBB4,MIR548F2	11	.	.
chr2	21254999	21260000	chr2	21179999	21185000	peak_chr2_21254_21260|ENSG00000304152.1|ENSG00000304152	19	.	.
chr2	21254999	21260000	chr2	21189999	21195000	peak_chr2_21254_21260|ENSG00000304152.1|ENSG00000304152	14	.	.
chr2	21254999	21260000	chr2	21199999	21205000	peak_chr2_21254_21260|ENSG00000304152.1|ENSG00000304152	19	.	.
chr2	21254999	21260000	chr2	21204999	21210000	peak_chr2_21254_21260|ENSG00000304152.1|ENSG00000304152	14	.	.
chr2	21254999	21260000	chr2	21304999	21310000	peak_chr2_21254_21260|ENSG00000304152.1|ENSG00000304152	19	.	.
chr2	21254999	21260000	chr2	21309999	21315000	peak_chr2_21254_21260|ENSG00000304152.1|ENSG00000304152	37	.	.
chr2	21259999	21265000	chr2	21374999	21380000	peak_chr2_21259_21265|ENSG00000231204.8,ENSG00000304152.1|ENSG00000231204,ENSG00000304152	11	.	.
chr2	21264999	21270000	chr2	21179999	21185000	peak_chr2_21264_21270|ENSG00000310080.1|ENSG00000310080	12	.	.
chr2	21264999	21270000	chr2	21189999	21195000	peak_chr2_21264_21270|ENSG00000310080.1|ENSG00000310080	13	.	.
chr2	21264999	21270000	chr2	21199999	21205000	peak_chr2_21264_21270|ENSG00000310080.1|ENSG00000310080	10	.	.
chr2	21264999	21270000	chr2	21249999	21255000	peak_chr2_21264_21270|ENSG00000310080.1|ENSG00000310080	42	.	.
chr2	21264999	21270000	chr2	22854999	22860000	peak_chr2_21264_21270|ENSG00000310080.1|ENSG00000310080	3	.	.
chr2	213149999	213155000	chr2	211359999	211365000	peak_chr2_213149_213155|ENSG00000030419.17,ENSG00000270659.3|IKZF2,ENSG00000270659	2	.	.
chr2	213149999	213155000	chr2	212679999	212685000	peak_chr2_213149_213155|ENSG00000030419.17,ENSG00000270659.3|IKZF2,ENSG00000270659	6	.	.
chr2	213149999	213155000	chr2	212689999	212695000	peak_chr2_213149_213155|ENSG00000030419.17,ENSG00000270659.3|IKZF2,ENSG00000270659	5	.	.
chr2	213149999	213155000	chr2	212889999	212895000	peak_chr2_213149_213155|ENSG00000030419.17,ENSG00000270659.3|IKZF2,ENSG00000270659	6	.	.
chr2	216689999	216695000	chr2	217499999	217505000	peak_chr2_216689_216695|ENSG00000115461.5,ENSG00000300521.1,ENSG00000223874.4|IGFBP5,ENSG00000300521,TESHL	4	.	.
chr2	216689999	216695000	chr2	217629999	217635000	peak_chr2_216689_216695|ENSG00000115461.5,ENSG00000300521.1,ENSG00000223874.4|IGFBP5,ENSG00000300521,TESHL	4	.	.
chr2	216689999	216695000	chr2	217719999	217725000	peak_chr2_216689_216695|ENSG00000115461.5,ENSG00000300521.1,ENSG00000223874.4|IGFBP5,ENSG00000300521,TESHL	5	.	.
chr2	216689999	216695000	chr2	217749999	217755000	peak_chr2_216689_216695|ENSG00000115461.5,ENSG00000300521.1,ENSG00000223874.4|IGFBP5,ENSG00000300521,TESHL	5	.	.
chr2	221569999	221575000	chr2	219834999	219840000	peak_chr2_221569_221575|ENSG00000116106.12,ENSG00000272944.1|EPHA4,ENSG00000272944	3	.	.
chr2	221569999	221575000	chr2	219994999	220000000	peak_chr2_221569_221575|ENSG00000116106.12,ENSG00000272944.1|EPHA4,ENSG00000272944	3	.	.
chr2	221569999	221575000	chr2	220684999	220690000	peak_chr2_221569_221575|ENSG00000116106.12,ENSG00000272944.1|EPHA4,ENSG00000272944	5	.	.
chr2	224979999	224985000	chr2	224844999	224850000	peak_chr2_224979_224985|ENSG00000135905.21|DOCK10	11	.	.
chr2	224979999	224985000	chr2	224879999	224885000	peak_chr2_224979_224985|ENSG00000135905.21|DOCK10	5	.	.
chr2	224979999	224985000	chr2	224904999	224910000	peak_chr2_224979_224985|ENSG00000135905.21|DOCK10	13	.	.
chr2	224979999	224985000	chr2	225004999	225010000	peak_chr2_224979_224985|ENSG00000135905.21|DOCK10	18	.	.
chr2	224979999	224985000	chr2	225654999	225660000	peak_chr2_224979_224985|ENSG00000135905.21|DOCK10	4	.	.
chr2	224979999	224985000	chr2	226809999	226815000	peak_chr2_224979_224985|ENSG00000135905.21|DOCK10	2	.	.
chr2	224979999	224985000	chr2	226909999	226915000	peak_chr2_224979_224985|ENSG00000135905.21|DOCK10	2	.	.
chr2	225039999	225045000	chr2	226824999	226830000	peak_chr2_225039_225045|ENSG00000135905.21|DOCK10	2	.	.
chr2	225039999	225045000	chr2	226849999	226855000	peak_chr2_225039_225045|ENSG00000135905.21|DOCK10	2	.	.
chr2	225039999	225045000	chr2	226864999	226870000	peak_chr2_225039_225045|ENSG00000135905.21|DOCK10	2	.	.
chr2	225109999	225115000	chr2	225024999	225030000	peak_chr2_225109_225115|ENSG00000297438.1|ENSG00000297438	10	.	.
chr2	225109999	225115000	chr2	226914999	226920000	peak_chr2_225109_225115|ENSG00000297438.1|ENSG00000297438	2	.	.
chr2	225664999	225670000	chr2	225114999	225120000	peak_chr2_225664_225670|ENSG00000289265.1|ENSG00000289265	4	.	.
chr2	225664999	225670000	chr2	225119999	225125000	peak_chr2_225664_225670|ENSG00000289265.1|ENSG00000289265	7	.	.
chr2	225664999	225670000	chr2	227104999	227110000	peak_chr2_225664_225670|ENSG00000289265.1|ENSG00000289265	3	.	.
chr2	229709999	229715000	chr2	227764999	227770000	peak_chr2_229709_229715|ENSG00000187957.8,ENSG00000293647.1|DNER,ENSG00000293647	2	.	.
chr2	229709999	229715000	chr2	229444999	229450000	peak_chr2_229709_229715|ENSG00000187957.8,ENSG00000293647.1|DNER,ENSG00000293647	10	.	.
chr2	239924999	239930000	chr2	239034999	239040000	peak_chr2_239924_239930|ENSG00000299761.1|ENSG00000299761	5	.	.
chr2	239924999	239930000	chr2	239194999	239200000	peak_chr2_239924_239930|ENSG00000299761.1|ENSG00000299761	12	.	.
chr2	239924999	239930000	chr2	239284999	239290000	peak_chr2_239924_239930|ENSG00000299761.1|ENSG00000299761	5	.	.
chr2	239924999	239930000	chr2	239289999	239295000	peak_chr2_239924_239930|ENSG00000299761.1|ENSG00000299761	9	.	.
chr2	239924999	239930000	chr2	239324999	239330000	peak_chr2_239924_239930|ENSG00000299761.1|ENSG00000299761	5	.	.
chr2	239924999	239930000	chr2	239444999	239450000	peak_chr2_239924_239930|ENSG00000299761.1|ENSG00000299761	9	.	.
chr2	239924999	239930000	chr2	239454999	239460000	peak_chr2_239924_239930|ENSG00000299761.1|ENSG00000299761	7	.	.
chr2	239924999	239930000	chr2	239489999	239495000	peak_chr2_239924_239930|ENSG00000299761.1|ENSG00000299761	7	.	.
chr2	239989999	239995000	chr2	239029999	239035000	peak_chr2_239989_239995|ENSG00000130414.13|NDUFA10	3	.	.
chr2	239989999	239995000	chr2	239149999	239155000	peak_chr2_239989_239995|ENSG00000130414.13|NDUFA10	7	.	.
chr2	239989999	239995000	chr2	239174999	239180000	peak_chr2_239989_239995|ENSG00000130414.13|NDUFA10	6	.	.
chr2	239989999	239995000	chr2	239219999	239225000	peak_chr2_239989_239995|ENSG00000130414.13|NDUFA10	5	.	.
chr2	239989999	239995000	chr2	239224999	239230000	peak_chr2_239989_239995|ENSG00000130414.13|NDUFA10	5	.	.
chr2	33474999	33480000	chr2	32549999	32555000	peak_chr2_33474_33480|ENSG00000152689.19|RASGRP3	3	.	.
chr2	33474999	33480000	chr2	33029999	33035000	peak_chr2_33474_33480|ENSG00000152689.19|RASGRP3	5	.	.
chr2	33474999	33480000	chr2	33034999	33040000	peak_chr2_33474_33480|ENSG00000152689.19|RASGRP3	5	.	.
chr2	44164999	44170000	chr2	44079999	44085000	peak_chr2_44164_44170|ENSG00000273106.2,ENSG00000224637.1,ENSG00000138032.21,ENSG00000285542.1|PPM1B-DT,PDSS1P2,PPM1B,ENSG00000285542	15	.	.
chr2	46914999	46920000	chr2	46649999	46655000	peak_chr2_46914_46920|ENSG00000180398.13,ENSG00000068724.18|MCFD2,TTC7A	8	.	.
chr2	46914999	46920000	chr2	47314999	47320000	peak_chr2_46914_46920|ENSG00000180398.13,ENSG00000068724.18|MCFD2,TTC7A	14	.	.
chr2	46914999	46920000	chr2	48399999	48405000	peak_chr2_46914_46920|ENSG00000180398.13,ENSG00000068724.18|MCFD2,TTC7A	3	.	.
chr2	46989999	46995000	chr2	47194999	47200000	peak_chr2_46989_46995|ENSG00000068724.18|TTC7A	7	.	.
chr2	47039999	47045000	chr2	47274999	47280000	peak_chr2_47039_47045|ENSG00000233845.1|ENSG00000233845	10	.	.
chr2	47169999	47175000	chr2	47059999	47065000	peak_chr2_47169_47175|ENSG00000143933.20|CALM2	10	.	.
chr2	47309999	47315000	chr2	46459999	46465000	peak_chr2_47309_47315|ENSG00000234690.8|EPCAM-DT	9	.	.
chr2	47309999	47315000	chr2	46649999	46655000	peak_chr2_47309_47315|ENSG00000234690.8|EPCAM-DT	5	.	.
chr2	47309999	47315000	chr2	46984999	46990000	peak_chr2_47309_47315|ENSG00000234690.8|EPCAM-DT	48	.	.
chr2	47309999	47315000	chr2	46994999	47000000	peak_chr2_47309_47315|ENSG00000234690.8|EPCAM-DT	15	.	.
chr2	47309999	47315000	chr2	46999999	47005000	peak_chr2_47309_47315|ENSG00000234690.8|EPCAM-DT	19	.	.
chr2	47309999	47315000	chr2	47059999	47065000	peak_chr2_47309_47315|ENSG00000234690.8|EPCAM-DT	10	.	.
chr2	47904999	47910000	chr2	48324999	48330000	peak_chr2_47904_47910|ENSG00000138081.22,ENSG00000233230.4|FBXO11,ENSG00000233230	5	.	.
chr2	47904999	47910000	chr2	48449999	48455000	peak_chr2_47904_47910|ENSG00000138081.22,ENSG00000233230.4|FBXO11,ENSG00000233230	7	.	.
chr2	48109999	48115000	chr2	48349999	48355000	peak_chr2_48109_48115|ENSG00000230773.10,ENSG00000309553.1|ENSG00000230773,ENSG00000309553	9	.	.
chr2	48309999	48315000	chr2	46719999	46725000	peak_chr2_48309_48315|ENSG00000230773.10,ENSG00000170802.17|ENSG00000230773,FOXN2	2	.	.
chr2	48309999	48315000	chr2	47784999	47790000	peak_chr2_48309_48315|ENSG00000230773.10,ENSG00000170802.17|ENSG00000230773,FOXN2	6	.	.
chr2	48309999	48315000	chr2	48409999	48415000	peak_chr2_48309_48315|ENSG00000230773.10,ENSG00000170802.17|ENSG00000230773,FOXN2	10	.	.
chr2	53824999	53830000	chr2	54664999	54670000	peak_chr2_53824_53830|ENSG00000306725.1|ENSG00000306725	7	.	.
chr2	54079999	54085000	chr2	53829999	53835000	peak_chr2_54079_54085|ENSG00000296193.1,ENSG00000241114.1,ENSG00000272156.1|ENSG00000296193,ENSG00000241114,ENSG00000272156	8	.	.
chr2	54079999	54085000	chr2	53834999	53840000	peak_chr2_54079_54085|ENSG00000296193.1,ENSG00000241114.1,ENSG00000272156.1|ENSG00000296193,ENSG00000241114,ENSG00000272156	7	.	.
chr2	54079999	54085000	chr2	54939999	54945000	peak_chr2_54079_54085|ENSG00000296193.1,ENSG00000241114.1,ENSG00000272156.1|ENSG00000296193,ENSG00000241114,ENSG00000272156	4	.	.
chr2	54079999	54085000	chr2	55034999	55040000	peak_chr2_54079_54085|ENSG00000296193.1,ENSG00000241114.1,ENSG00000272156.1|ENSG00000296193,ENSG00000241114,ENSG00000272156	4	.	.
chr2	54079999	54085000	chr2	55704999	55710000	peak_chr2_54079_54085|ENSG00000296193.1,ENSG00000241114.1,ENSG00000272156.1|ENSG00000296193,ENSG00000241114,ENSG00000272156	4	.	.
chr2	54114999	54120000	chr2	54459999	54465000	peak_chr2_54114_54120|ENSG00000170634.13,ENSG00000289065.2|ACYP2,ENSG00000289065	6	.	.
chr2	54114999	54120000	chr2	54509999	54515000	peak_chr2_54114_54120|ENSG00000170634.13,ENSG00000289065.2|ACYP2,ENSG00000289065	5	.	.
chr2	54114999	54120000	chr2	54639999	54645000	peak_chr2_54114_54120|ENSG00000170634.13,ENSG00000289065.2|ACYP2,ENSG00000289065	5	.	.
chr2	54114999	54120000	chr2	54654999	54660000	peak_chr2_54114_54120|ENSG00000170634.13,ENSG00000289065.2|ACYP2,ENSG00000289065	5	.	.
chr2	54114999	54120000	chr2	54714999	54720000	peak_chr2_54114_54120|ENSG00000170634.13,ENSG00000289065.2|ACYP2,ENSG00000289065	5	.	.
chr2	54114999	54120000	chr2	55039999	55045000	peak_chr2_54114_54120|ENSG00000170634.13,ENSG00000289065.2|ACYP2,ENSG00000289065	4	.	.
chr2	54114999	54120000	chr2	55149999	55155000	peak_chr2_54114_54120|ENSG00000170634.13,ENSG00000289065.2|ACYP2,ENSG00000289065	3	.	.
chr2	54114999	54120000	chr2	55169999	55175000	peak_chr2_54114_54120|ENSG00000170634.13,ENSG00000289065.2|ACYP2,ENSG00000289065	5	.	.
chr2	54454999	54460000	chr2	54214999	54220000	peak_chr2_54454_54460|ENSG00000304706.1,ENSG00000115306.17|ENSG00000304706,SPTBN1	10	.	.
chr2	54454999	54460000	chr2	54234999	54240000	peak_chr2_54454_54460|ENSG00000304706.1,ENSG00000115306.17|ENSG00000304706,SPTBN1	7	.	.
chr2	54454999	54460000	chr2	55404999	55410000	peak_chr2_54454_54460|ENSG00000304706.1,ENSG00000115306.17|ENSG00000304706,SPTBN1	4	.	.
chr2	54894999	54900000	chr2	54664999	54670000	peak_chr2_54894_54900|ENSG00000214595.13|EML6	6	.	.
chr2	54894999	54900000	chr2	55014999	55020000	peak_chr2_54894_54900|ENSG00000214595.13|EML6	8	.	.
chr2	54894999	54900000	chr2	55114999	55120000	peak_chr2_54894_54900|ENSG00000214595.13|EML6	6	.	.
chr2	55044999	55050000	chr2	55034999	55040000	peak_chr2_55044_55050|ENSG00000115310.19|RTN4	20	.	.
chr2	55044999	55050000	chr2	55174999	55180000	peak_chr2_55044_55050|ENSG00000115310.19|RTN4	10	.	.
chr2	55049999	55055000	chr2	55114999	55120000	peak_chr2_55049_55055|ENSG00000115310.19,ENSG00000308497.1|RTN4,ENSG00000308497	14	.	.
chr2	55049999	55055000	chr2	55119999	55125000	peak_chr2_55049_55055|ENSG00000115310.19,ENSG00000308497.1|RTN4,ENSG00000308497	16	.	.
chr2	55049999	55055000	chr2	55139999	55145000	peak_chr2_55049_55055|ENSG00000115310.19,ENSG00000308497.1|RTN4,ENSG00000308497	15	.	.
chr2	55049999	55055000	chr2	55154999	55160000	peak_chr2_55049_55055|ENSG00000115310.19,ENSG00000308497.1|RTN4,ENSG00000308497	15	.	.
chr2	55279999	55285000	chr2	54394999	54400000	peak_chr2_55279_55285|ENSG00000293422.2,ENSG00000162997.16|PRORSD1P	5	.	.
chr2	55279999	55285000	chr2	55429999	55435000	peak_chr2_55279_55285|ENSG00000293422.2,ENSG00000162997.16|PRORSD1P	9	.	.
chr2	55414999	55420000	chr2	53719999	53725000	peak_chr2_55414_55420|ENSG00000115355.18|CCDC88A	2	.	.
chr2	55414999	55420000	chr2	54664999	54670000	peak_chr2_55414_55420|ENSG00000115355.18|CCDC88A	4	.	.
chr2	57904999	57910000	chr2	58049999	58055000	peak_chr2_57904_57910|ENSG00000028116.18|VRK2	7	.	.
chr2	57904999	57910000	chr2	58119999	58125000	peak_chr2_57904_57910|ENSG00000028116.18|VRK2	6	.	.
chr2	57904999	57910000	chr2	58149999	58155000	peak_chr2_57904_57910|ENSG00000028116.18|VRK2	4	.	.
chr2	57904999	57910000	chr2	58544999	58550000	peak_chr2_57904_57910|ENSG00000028116.18|VRK2	5	.	.
chr2	58424999	58430000	chr2	57889999	57895000	peak_chr2_58424_58430|ENSG00000233723.12|LINC01122	7	.	.
chr2	58424999	58430000	chr2	58054999	58060000	peak_chr2_58424_58430|ENSG00000233723.12|LINC01122	4	.	.
chr2	58424999	58430000	chr2	58129999	58135000	peak_chr2_58424_58430|ENSG00000233723.12|LINC01122	8	.	.
chr2	58424999	58430000	chr2	58149999	58155000	peak_chr2_58424_58430|ENSG00000233723.12|LINC01122	5	.	.
chr2	58424999	58430000	chr2	58154999	58160000	peak_chr2_58424_58430|ENSG00000233723.12|LINC01122	6	.	.
chr2	5929999	5935000	chr2	6104999	6110000	peak_chr2_5929_5935|ENSG00000232044.9|SILC1	7	.	.
chr2	5929999	5935000	chr2	6114999	6120000	peak_chr2_5929_5935|ENSG00000232044.9|SILC1	7	.	.
chr2	5929999	5935000	chr2	6824999	6830000	peak_chr2_5929_5935|ENSG00000232044.9|SILC1	3	.	.
chr2	5929999	5935000	chr2	7004999	7010000	peak_chr2_5929_5935|ENSG00000232044.9|SILC1	4	.	.
chr2	60549999	60555000	chr2	58584999	58590000	peak_chr2_60549_60555|ENSG00000119866.22|BCL11A	3	.	.
chr2	60549999	60555000	chr2	58674999	58680000	peak_chr2_60549_60555|ENSG00000119866.22|BCL11A	3	.	.
chr2	60549999	60555000	chr2	58769999	58775000	peak_chr2_60549_60555|ENSG00000119866.22|BCL11A	2	.	.
chr2	64139999	64145000	chr2	64059999	64065000	peak_chr2_64139_64145|ENSG00000197329.12,ENSG00000225889.11|PELI1,ENSG00000225889	13	.	.
chr2	64139999	64145000	chr2	64294999	64300000	peak_chr2_64139_64145|ENSG00000197329.12,ENSG00000225889.11|PELI1,ENSG00000225889	7	.	.
chr2	64749999	64755000	chr2	64019999	64025000	peak_chr2_64749_64755|ENSG00000179833.4,ENSG00000303882.1|SERTAD2,ENSG00000303882	6	.	.
chr2	64749999	64755000	chr2	64514999	64520000	peak_chr2_64749_64755|ENSG00000179833.4,ENSG00000303882.1|SERTAD2,ENSG00000303882	7	.	.
chr2	64749999	64755000	chr2	64579999	64585000	peak_chr2_64749_64755|ENSG00000179833.4,ENSG00000303882.1|SERTAD2,ENSG00000303882	7	.	.
chr2	64749999	64755000	chr2	64584999	64590000	peak_chr2_64749_64755|ENSG00000179833.4,ENSG00000303882.1|SERTAD2,ENSG00000303882	8	.	.
chr2	64749999	64755000	chr2	64614999	64620000	peak_chr2_64749_64755|ENSG00000179833.4,ENSG00000303882.1|SERTAD2,ENSG00000303882	12	.	.
chr2	64749999	64755000	chr2	64654999	64660000	peak_chr2_64749_64755|ENSG00000179833.4,ENSG00000303882.1|SERTAD2,ENSG00000303882	21	.	.
chr2	64749999	64755000	chr2	64714999	64720000	peak_chr2_64749_64755|ENSG00000179833.4,ENSG00000303882.1|SERTAD2,ENSG00000303882	33	.	.
chr2	64764999	64770000	chr2	64504999	64510000	peak_chr2_64764_64770|ENSG00000234572.2,ENSG00000300542.1|LINC01800,ENSG00000300542	7	.	.
chr2	64764999	64770000	chr2	64584999	64590000	peak_chr2_64764_64770|ENSG00000234572.2,ENSG00000300542.1|LINC01800,ENSG00000300542	5	.	.
chr2	64764999	64770000	chr2	64624999	64630000	peak_chr2_64764_64770|ENSG00000234572.2,ENSG00000300542.1|LINC01800,ENSG00000300542	11	.	.
chr2	6914999	6920000	chr2	6954999	6960000	peak_chr2_6914_6920|ENSG00000228203.9,ENSG00000151692.15|GRASLND,RNF144A	23	.	.
chr2	6914999	6920000	chr2	7029999	7035000	peak_chr2_6914_6920|ENSG00000228203.9,ENSG00000151692.15|GRASLND,RNF144A	11	.	.
chr2	6929999	6935000	chr2	6939999	6945000	peak_chr2_6929_6935|ENSG00000151692.15|RNF144A	41	.	.
chr2	6929999	6935000	chr2	6979999	6985000	peak_chr2_6929_6935|ENSG00000151692.15|RNF144A	21	.	.
chr2	6929999	6935000	chr2	7009999	7015000	peak_chr2_6929_6935|ENSG00000151692.15|RNF144A	27	.	.
chr2	6929999	6935000	chr2	8914999	8920000	peak_chr2_6929_6935|ENSG00000151692.15|RNF144A	2	.	.
chr2	6929999	6935000	chr2	8924999	8930000	peak_chr2_6929_6935|ENSG00000151692.15|RNF144A	3	.	.
chr2	6984999	6990000	chr2	6939999	6945000	peak_chr2_6984_6990|ENSG00000309422.1|ENSG00000309422	25	.	.
chr2	6984999	6990000	chr2	6944999	6950000	peak_chr2_6984_6990|ENSG00000309422.1|ENSG00000309422	28	.	.
chr2	6984999	6990000	chr2	6954999	6960000	peak_chr2_6984_6990|ENSG00000309422.1|ENSG00000309422	37	.	.
chr2	6984999	6990000	chr2	6959999	6965000	peak_chr2_6984_6990|ENSG00000309422.1|ENSG00000309422	29	.	.
chr2	6984999	6990000	chr2	8729999	8735000	peak_chr2_6984_6990|ENSG00000309422.1|ENSG00000309422	3	.	.
chr2	6984999	6990000	chr2	8949999	8955000	peak_chr2_6984_6990|ENSG00000309422.1|ENSG00000309422	2	.	.
chr2	71329999	71335000	chr2	69379999	69385000	peak_chr2_71329_71335|ENSG00000075292.20|ZNF638	2	.	.
chr2	71329999	71335000	chr2	70114999	70120000	peak_chr2_71329_71335|ENSG00000075292.20|ZNF638	3	.	.
chr2	71329999	71335000	chr2	71384999	71390000	peak_chr2_71329_71335|ENSG00000075292.20|ZNF638	20	.	.
chr2	71329999	71335000	chr2	72809999	72815000	peak_chr2_71329_71335|ENSG00000075292.20|ZNF638	3	.	.
chr2	71329999	71335000	chr2	73189999	73195000	peak_chr2_71329_71335|ENSG00000075292.20|ZNF638	2	.	.
chr2	71574999	71580000	chr2	72509999	72515000	peak_chr2_71574_71580|ENSG00000135636.16|DYSF	4	.	.
chr2	71574999	71580000	chr2	72519999	72525000	peak_chr2_71574_71580|ENSG00000135636.16|DYSF	4	.	.
chr2	71574999	71580000	chr2	72609999	72615000	peak_chr2_71574_71580|ENSG00000135636.16|DYSF	5	.	.
chr2	71574999	71580000	chr2	72744999	72750000	peak_chr2_71574_71580|ENSG00000135636.16|DYSF	7	.	.
chr2	72144999	72150000	chr2	72574999	72580000	peak_chr2_72144_72150|ENSG00000003137.9,ENSG00000295385.1|CYP26B1,ENSG00000295385	6	.	.
chr2	85739999	85745000	chr2	85924999	85930000	peak_chr2_85739_85745|ENSG00000303880.1,ENSG00000303899.1|ENSG00000303880,ENSG00000303899	15	.	.
chr2	85739999	85745000	chr2	86069999	86075000	peak_chr2_85739_85745|ENSG00000303880.1,ENSG00000303899.1|ENSG00000303880,ENSG00000303899	7	.	.
chr2	85884999	85890000	chr2	85924999	85930000	peak_chr2_85884_85890|ENSG00000115525.18,ENSG00000232504.6|ST3GAL5,ST3GAL5-AS1	40	.	.
chr2	85884999	85890000	chr2	86014999	86020000	peak_chr2_85884_85890|ENSG00000115525.18,ENSG00000232504.6|ST3GAL5,ST3GAL5-AS1	17	.	.
chr2	85889999	85895000	chr2	85434999	85440000	peak_chr2_85889_85895|ENSG00000232504.6|ST3GAL5-AS1	8	.	.
chr2	85889999	85895000	chr2	85929999	85935000	peak_chr2_85889_85895|ENSG00000232504.6|ST3GAL5-AS1	26	.	.
chr2	85889999	85895000	chr2	86044999	86050000	peak_chr2_85889_85895|ENSG00000232504.6|ST3GAL5-AS1	11	.	.
chr2	85889999	85895000	chr2	86079999	86085000	peak_chr2_85889_85895|ENSG00000232504.6|ST3GAL5-AS1	12	.	.
chr2	85899999	85905000	chr2	85914999	85920000	peak_chr2_85899_85905|ENSG00000115525.18,ENSG00000232504.6|ST3GAL5,ST3GAL5-AS1	57	.	.
chr2	95019999	95025000	chr2	95084999	95090000	peak_chr2_95019_95025|ENSG00000233850.2|MAL-AS1	15	.	.
chr2	95019999	95025000	chr2	95109999	95115000	peak_chr2_95019_95025|ENSG00000233850.2|MAL-AS1	13	.	.
chr2	95019999	95025000	chr2	96899999	96905000	peak_chr2_95019_95025|ENSG00000233850.2|MAL-AS1	2	.	.
chr2	95019999	95025000	chr2	96944999	96950000	peak_chr2_95019_95025|ENSG00000233850.2|MAL-AS1	3	.	.
chr2	96059999	96065000	chr2	97594999	97600000	peak_chr2_96059_96065|ENSG00000295043.1|ENSG00000295043	5	.	.
chr2	96059999	96065000	chr2	97624999	97630000	peak_chr2_96059_96065|ENSG00000295043.1|ENSG00000295043	3	.	.
chr2	96059999	96065000	chr2	97629999	97635000	peak_chr2_96059_96065|ENSG00000295043.1|ENSG00000295043	4	.	.
chr2	96059999	96065000	chr2	97679999	97685000	peak_chr2_96059_96065|ENSG00000295043.1|ENSG00000295043	7	.	.
chr2	96059999	96065000	chr2	97739999	97745000	peak_chr2_96059_96065|ENSG00000295043.1|ENSG00000295043	4	.	.
chr3	105434999	105440000	chr3	107224999	107230000	peak_chr3_105434_105440|ENSG00000170017.12|ALCAM	2	.	.
chr3	105434999	105440000	chr3	107354999	107360000	peak_chr3_105434_105440|ENSG00000170017.12|ALCAM	2	.	.
chr3	105434999	105440000	chr3	107384999	107390000	peak_chr3_105434_105440|ENSG00000170017.12|ALCAM	2	.	.
chr3	105509999	105515000	chr3	105379999	105385000	peak_chr3_105509_105515|ENSG00000170017.12|ALCAM	6	.	.
chr3	105509999	105515000	chr3	105449999	105455000	peak_chr3_105509_105515|ENSG00000170017.12|ALCAM	10	.	.
chr3	105509999	105515000	chr3	107054999	107060000	peak_chr3_105509_105515|ENSG00000170017.12|ALCAM	3	.	.
chr3	105509999	105515000	chr3	107074999	107080000	peak_chr3_105509_105515|ENSG00000170017.12|ALCAM	3	.	.
chr3	105509999	105515000	chr3	107394999	107400000	peak_chr3_105509_105515|ENSG00000170017.12|ALCAM	2	.	.
chr3	105509999	105515000	chr3	107444999	107450000	peak_chr3_105509_105515|ENSG00000170017.12|ALCAM	2	.	.
chr3	105509999	105515000	chr3	107449999	107455000	peak_chr3_105509_105515|ENSG00000170017.12|ALCAM	2	.	.
chr3	107204999	107210000	chr3	107259999	107265000	peak_chr3_107204_107210|ENSG00000242759.10|LINC00882	11	.	.
chr3	107204999	107210000	chr3	107544999	107550000	peak_chr3_107204_107210|ENSG00000242759.10|LINC00882	5	.	.
chr3	107204999	107210000	chr3	107674999	107680000	peak_chr3_107204_107210|ENSG00000242759.10|LINC00882	7	.	.
chr3	107204999	107210000	chr3	107739999	107745000	peak_chr3_107204_107210|ENSG00000242759.10|LINC00882	4	.	.
chr3	107204999	107210000	chr3	108199999	108205000	peak_chr3_107204_107210|ENSG00000242759.10|LINC00882	3	.	.
chr3	107204999	107210000	chr3	108519999	108525000	peak_chr3_107204_107210|ENSG00000242759.10|LINC00882	3	.	.
chr3	107429999	107435000	chr3	107214999	107220000	peak_chr3_107429_107435|ENSG00000273125.3,ENSG00000298670.1|LINC01990,ENSG00000298670	9	.	.
chr3	107429999	107435000	chr3	107224999	107230000	peak_chr3_107429_107435|ENSG00000273125.3,ENSG00000298670.1|LINC01990,ENSG00000298670	10	.	.
chr3	107429999	107435000	chr3	107249999	107255000	peak_chr3_107429_107435|ENSG00000273125.3,ENSG00000298670.1|LINC01990,ENSG00000298670	7	.	.
chr3	107429999	107435000	chr3	107254999	107260000	peak_chr3_107429_107435|ENSG00000273125.3,ENSG00000298670.1|LINC01990,ENSG00000298670	8	.	.
chr3	107429999	107435000	chr3	107264999	107270000	peak_chr3_107429_107435|ENSG00000273125.3,ENSG00000298670.1|LINC01990,ENSG00000298670	12	.	.
chr3	107429999	107435000	chr3	107559999	107565000	peak_chr3_107429_107435|ENSG00000273125.3,ENSG00000298670.1|LINC01990,ENSG00000298670	8	.	.
chr3	107519999	107525000	chr3	107254999	107260000	peak_chr3_107519_107525|ENSG00000114439.19|BBX	5	.	.
chr3	107519999	107525000	chr3	107259999	107265000	peak_chr3_107519_107525|ENSG00000114439.19|BBX	5	.	.
chr3	107519999	107525000	chr3	107674999	107680000	peak_chr3_107519_107525|ENSG00000114439.19|BBX	7	.	.
chr3	107524999	107530000	chr3	107214999	107220000	peak_chr3_107524_107530|ENSG00000114439.19|BBX	6	.	.
chr3	107524999	107530000	chr3	107224999	107230000	peak_chr3_107524_107530|ENSG00000114439.19|BBX	7	.	.
chr3	107524999	107530000	chr3	107729999	107735000	peak_chr3_107524_107530|ENSG00000114439.19|BBX	6	.	.
chr3	107924999	107930000	chr3	107229999	107235000	peak_chr3_107924_107930|ENSG00000240423.4|LINC00636	6	.	.
chr3	107924999	107930000	chr3	107574999	107580000	peak_chr3_107924_107930|ENSG00000240423.4|LINC00636	5	.	.
chr3	107924999	107930000	chr3	107674999	107680000	peak_chr3_107924_107930|ENSG00000240423.4|LINC00636	8	.	.
chr3	108484999	108490000	chr3	107214999	107220000	peak_chr3_108484_108490|ENSG00000144821.11|MYH15	3	.	.
chr3	108484999	108490000	chr3	107234999	107240000	peak_chr3_108484_108490|ENSG00000144821.11|MYH15	5	.	.
chr3	108484999	108490000	chr3	107269999	107275000	peak_chr3_108484_108490|ENSG00000144821.11|MYH15	3	.	.
chr3	108484999	108490000	chr3	107534999	107540000	peak_chr3_108484_108490|ENSG00000144821.11|MYH15	3	.	.
chr3	108484999	108490000	chr3	107754999	107760000	peak_chr3_108484_108490|ENSG00000144821.11|MYH15	4	.	.
chr3	108484999	108490000	chr3	108039999	108045000	peak_chr3_108484_108490|ENSG00000144821.11|MYH15	5	.	.
chr3	11019999	11025000	chr3	10979999	10985000	peak_chr3_11019_11025|ENSG00000157103.13|SLC6A1	33	.	.
chr3	114444999	114450000	chr3	114399999	114405000	peak_chr3_114444_114450|ENSG00000242290.2|ZBTB20-AS5	12	.	.
chr3	114444999	114450000	chr3	114404999	114410000	peak_chr3_114444_114450|ENSG00000242290.2|ZBTB20-AS5	8	.	.
chr3	114444999	114450000	chr3	114409999	114415000	peak_chr3_114444_114450|ENSG00000242290.2|ZBTB20-AS5	17	.	.
chr3	114444999	114450000	chr3	114414999	114420000	peak_chr3_114444_114450|ENSG00000242290.2|ZBTB20-AS5	14	.	.
chr3	114444999	114450000	chr3	114419999	114425000	peak_chr3_114444_114450|ENSG00000242290.2|ZBTB20-AS5	11	.	.
chr3	114444999	114450000	chr3	114434999	114440000	peak_chr3_114444_114450|ENSG00000242290.2|ZBTB20-AS5	20	.	.
chr3	114444999	114450000	chr3	114744999	114750000	peak_chr3_114444_114450|ENSG00000242290.2|ZBTB20-AS5	6	.	.
chr3	114444999	114450000	chr3	114854999	114860000	peak_chr3_114444_114450|ENSG00000242290.2|ZBTB20-AS5	4	.	.
chr3	114444999	114450000	chr3	115029999	115035000	peak_chr3_114444_114450|ENSG00000242290.2|ZBTB20-AS5	6	.	.
chr3	114444999	114450000	chr3	115064999	115070000	peak_chr3_114444_114450|ENSG00000242290.2|ZBTB20-AS5	6	.	.
chr3	114444999	114450000	chr3	115079999	115085000	peak_chr3_114444_114450|ENSG00000242290.2|ZBTB20-AS5	9	.	.
chr3	114444999	114450000	chr3	115089999	115095000	peak_chr3_114444_114450|ENSG00000242290.2|ZBTB20-AS5	6	.	.
chr3	114444999	114450000	chr3	116199999	116205000	peak_chr3_114444_114450|ENSG00000242290.2|ZBTB20-AS5	2	.	.
chr3	114449999	114455000	chr3	114329999	114335000	peak_chr3_114449_114455|ENSG00000181722.18,ENSG00000242290.2|ZBTB20,ZBTB20-AS5	7	.	.
chr3	114449999	114455000	chr3	114404999	114410000	peak_chr3_114449_114455|ENSG00000181722.18,ENSG00000242290.2|ZBTB20,ZBTB20-AS5	12	.	.
chr3	114449999	114455000	chr3	114839999	114845000	peak_chr3_114449_114455|ENSG00000181722.18,ENSG00000242290.2|ZBTB20,ZBTB20-AS5	4	.	.
chr3	114449999	114455000	chr3	114854999	114860000	peak_chr3_114449_114455|ENSG00000181722.18,ENSG00000242290.2|ZBTB20,ZBTB20-AS5	5	.	.
chr3	114449999	114455000	chr3	115049999	115055000	peak_chr3_114449_114455|ENSG00000181722.18,ENSG00000242290.2|ZBTB20,ZBTB20-AS5	8	.	.
chr3	114449999	114455000	chr3	115074999	115080000	peak_chr3_114449_114455|ENSG00000181722.18,ENSG00000242290.2|ZBTB20,ZBTB20-AS5	7	.	.
chr3	114449999	114455000	chr3	115114999	115120000	peak_chr3_114449_114455|ENSG00000181722.18,ENSG00000242290.2|ZBTB20,ZBTB20-AS5	3	.	.
chr3	114449999	114455000	chr3	115159999	115165000	peak_chr3_114449_114455|ENSG00000181722.18,ENSG00000242290.2|ZBTB20,ZBTB20-AS5	4	.	.
chr3	116439999	116445000	chr3	116124999	116130000	peak_chr3_116439_116445|ENSG00000185565.14|LSAMP	4	.	.
chr3	116439999	116445000	chr3	116159999	116165000	peak_chr3_116439_116445|ENSG00000185565.14|LSAMP	6	.	.
chr3	116439999	116445000	chr3	117799999	117805000	peak_chr3_116439_116445|ENSG00000185565.14|LSAMP	2	.	.
chr3	117394999	117400000	chr3	116154999	116160000	peak_chr3_117394_117400|ENSG00000303762.1|ENSG00000303762	4	.	.
chr3	117394999	117400000	chr3	117064999	117070000	peak_chr3_117394_117400|ENSG00000303762.1|ENSG00000303762	8	.	.
chr3	117394999	117400000	chr3	117484999	117490000	peak_chr3_117394_117400|ENSG00000303762.1|ENSG00000303762	11	.	.
chr3	117394999	117400000	chr3	118979999	118985000	peak_chr3_117394_117400|ENSG00000303762.1|ENSG00000303762	3	.	.
chr3	117394999	117400000	chr3	118994999	119000000	peak_chr3_117394_117400|ENSG00000303762.1|ENSG00000303762	3	.	.
chr3	127544999	127550000	chr3	126704999	126710000	peak_chr3_127544_127550|ENSG00000304561.1,ENSG00000304581.1|ENSG00000304561,ENSG00000304581	4	.	.
chr3	129684999	129690000	chr3	129824999	129830000	peak_chr3_129684_129690|ENSG00000172765.19|TMCC1	6	.	.
chr3	129684999	129690000	chr3	130899999	130905000	peak_chr3_129684_129690|ENSG00000172765.19|TMCC1	4	.	.
chr3	134369999	134375000	chr3	132724999	132730000	peak_chr3_134369_134375|ENSG00000114019.15|AMOTL2	3	.	.
chr3	134369999	134375000	chr3	135989999	135995000	peak_chr3_134369_134375|ENSG00000114019.15|AMOTL2	3	.	.
chr3	136749999	136755000	chr3	135974999	135980000	peak_chr3_136749_136755|ENSG00000118007.13,ENSG00000261758.2|STAG1,STAG1-DT	5	.	.
chr3	136749999	136755000	chr3	136149999	136155000	peak_chr3_136749_136755|ENSG00000118007.13,ENSG00000261758.2|STAG1,STAG1-DT	6	.	.
chr3	136749999	136755000	chr3	136244999	136250000	peak_chr3_136749_136755|ENSG00000118007.13,ENSG00000261758.2|STAG1,STAG1-DT	8	.	.
chr3	136749999	136755000	chr3	136284999	136290000	peak_chr3_136749_136755|ENSG00000118007.13,ENSG00000261758.2|STAG1,STAG1-DT	6	.	.
chr3	136749999	136755000	chr3	136299999	136305000	peak_chr3_136749_136755|ENSG00000118007.13,ENSG00000261758.2|STAG1,STAG1-DT	7	.	.
chr3	136749999	136755000	chr3	136389999	136395000	peak_chr3_136749_136755|ENSG00000118007.13,ENSG00000261758.2|STAG1,STAG1-DT	8	.	.
chr3	136749999	136755000	chr3	136399999	136405000	peak_chr3_136749_136755|ENSG00000118007.13,ENSG00000261758.2|STAG1,STAG1-DT	6	.	.
chr3	136749999	136755000	chr3	136504999	136510000	peak_chr3_136749_136755|ENSG00000118007.13,ENSG00000261758.2|STAG1,STAG1-DT	7	.	.
chr3	136749999	136755000	chr3	136534999	136540000	peak_chr3_136749_136755|ENSG00000118007.13,ENSG00000261758.2|STAG1,STAG1-DT	8	.	.
chr3	136749999	136755000	chr3	136539999	136545000	peak_chr3_136749_136755|ENSG00000118007.13,ENSG00000261758.2|STAG1,STAG1-DT	18	.	.
chr3	143969999	143975000	chr3	144104999	144110000	peak_chr3_143969_143975|ENSG00000181744.9|DIPK2A	5	.	.
chr3	143969999	143975000	chr3	144259999	144265000	peak_chr3_143969_143975|ENSG00000181744.9|DIPK2A	7	.	.
chr3	143969999	143975000	chr3	144264999	144270000	peak_chr3_143969_143975|ENSG00000181744.9|DIPK2A	4	.	.
chr3	143969999	143975000	chr3	144279999	144285000	peak_chr3_143969_143975|ENSG00000181744.9|DIPK2A	5	.	.
chr3	143969999	143975000	chr3	144319999	144325000	peak_chr3_143969_143975|ENSG00000181744.9|DIPK2A	5	.	.
chr3	143969999	143975000	chr3	144324999	144330000	peak_chr3_143969_143975|ENSG00000181744.9|DIPK2A	4	.	.
chr3	143969999	143975000	chr3	144654999	144660000	peak_chr3_143969_143975|ENSG00000181744.9|DIPK2A	3	.	.
chr3	143969999	143975000	chr3	144724999	144730000	peak_chr3_143969_143975|ENSG00000181744.9|DIPK2A	4	.	.
chr3	143969999	143975000	chr3	144749999	144755000	peak_chr3_143969_143975|ENSG00000181744.9|DIPK2A	3	.	.
chr3	143969999	143975000	chr3	144824999	144830000	peak_chr3_143969_143975|ENSG00000181744.9|DIPK2A	3	.	.
chr3	143969999	143975000	chr3	144834999	144840000	peak_chr3_143969_143975|ENSG00000181744.9|DIPK2A	5	.	.
chr3	143969999	143975000	chr3	144879999	144885000	peak_chr3_143969_143975|ENSG00000181744.9|DIPK2A	3	.	.
chr3	147389999	147395000	chr3	148219999	148225000	peak_chr3_147389_147395|ENSG00000174963.18,ENSG00000152977.10|ZIC4,ZIC1	4	.	.
chr3	148789999	148795000	chr3	147409999	147415000	peak_chr3_148789_148795|ENSG00000153002.12|CPB1	5	.	.
chr3	148789999	148795000	chr3	148084999	148090000	peak_chr3_148789_148795|ENSG00000153002.12|CPB1	4	.	.
chr3	148789999	148795000	chr3	148139999	148145000	peak_chr3_148789_148795|ENSG00000153002.12|CPB1	4	.	.
chr3	148789999	148795000	chr3	148264999	148270000	peak_chr3_148789_148795|ENSG00000153002.12|CPB1	4	.	.
chr3	148789999	148795000	chr3	148759999	148765000	peak_chr3_148789_148795|ENSG00000153002.12|CPB1	11	.	.
chr3	148789999	148795000	chr3	148874999	148880000	peak_chr3_148789_148795|ENSG00000153002.12|CPB1	10	.	.
chr3	148789999	148795000	chr3	148939999	148945000	peak_chr3_148789_148795|ENSG00000153002.12|CPB1	15	.	.
chr3	148789999	148795000	chr3	148949999	148955000	peak_chr3_148789_148795|ENSG00000153002.12|CPB1	15	.	.
chr3	148789999	148795000	chr3	148954999	148960000	peak_chr3_148789_148795|ENSG00000153002.12|CPB1	10	.	.
chr3	148789999	148795000	chr3	149129999	149135000	peak_chr3_148789_148795|ENSG00000153002.12|CPB1	5	.	.
chr3	149809999	149815000	chr3	150179999	150185000	peak_chr3_149809_149815|ENSG00000082996.20|RNF13	8	.	.
chr3	149969999	149975000	chr3	150164999	150170000	peak_chr3_149969_149975|ENSG00000070087.15,ENSG00000242791.3|PFN2,PFN2-AS1	6	.	.
chr3	149969999	149975000	chr3	150169999	150175000	peak_chr3_149969_149975|ENSG00000070087.15,ENSG00000242791.3|PFN2,PFN2-AS1	9	.	.
chr3	149969999	149975000	chr3	150494999	150500000	peak_chr3_149969_149975|ENSG00000070087.15,ENSG00000242791.3|PFN2,PFN2-AS1	5	.	.
chr3	156034999	156040000	chr3	154479999	154485000	peak_chr3_156034_156040|ENSG00000169282.19|KCNAB1	2	.	.
chr3	156034999	156040000	chr3	157244999	157250000	peak_chr3_156034_156040|ENSG00000169282.19|KCNAB1	3	.	.
chr3	156544999	156550000	chr3	157089999	157095000	peak_chr3_156544_156550|ENSG00000114850.7|SSR3	6	.	.
chr3	156549999	156555000	chr3	158484999	158490000	peak_chr3_156549_156555|ENSG00000114850.7|SSR3	2	.	.
chr3	157079999	157085000	chr3	155929999	155935000	peak_chr3_157079_157085|ENSG00000241544.3|LINC02029	3	.	.
chr3	157079999	157085000	chr3	156009999	156015000	peak_chr3_157079_157085|ENSG00000241544.3|LINC02029	4	.	.
chr3	157079999	157085000	chr3	156024999	156030000	peak_chr3_157079_157085|ENSG00000241544.3|LINC02029	3	.	.
chr3	157079999	157085000	chr3	156144999	156150000	peak_chr3_157079_157085|ENSG00000241544.3|LINC02029	7	.	.
chr3	157079999	157085000	chr3	156569999	156575000	peak_chr3_157079_157085|ENSG00000241544.3|LINC02029	5	.	.
chr3	157079999	157085000	chr3	156684999	156690000	peak_chr3_157079_157085|ENSG00000241544.3|LINC02029	7	.	.
chr3	157084999	157090000	chr3	156009999	156015000	peak_chr3_157084_157090|ENSG00000241544.3,ENSG00000289409.3,ENSG00000301911.1,ENSG00000241135.9|LINC02029,ENSG00000289409,ENSG00000301911,LINC00881	4	.	.
chr3	157084999	157090000	chr3	156029999	156035000	peak_chr3_157084_157090|ENSG00000241544.3,ENSG00000289409.3,ENSG00000301911.1,ENSG00000241135.9|LINC02029,ENSG00000289409,ENSG00000301911,LINC00881	6	.	.
chr3	157084999	157090000	chr3	156104999	156110000	peak_chr3_157084_157090|ENSG00000241544.3,ENSG00000289409.3,ENSG00000301911.1,ENSG00000241135.9|LINC02029,ENSG00000289409,ENSG00000301911,LINC00881	4	.	.
chr3	157084999	157090000	chr3	156144999	156150000	peak_chr3_157084_157090|ENSG00000241544.3,ENSG00000289409.3,ENSG00000301911.1,ENSG00000241135.9|LINC02029,ENSG00000289409,ENSG00000301911,LINC00881	7	.	.
chr3	157084999	157090000	chr3	156149999	156155000	peak_chr3_157084_157090|ENSG00000241544.3,ENSG00000289409.3,ENSG00000301911.1,ENSG00000241135.9|LINC02029,ENSG00000289409,ENSG00000301911,LINC00881	4	.	.
chr3	157084999	157090000	chr3	156179999	156185000	peak_chr3_157084_157090|ENSG00000241544.3,ENSG00000289409.3,ENSG00000301911.1,ENSG00000241135.9|LINC02029,ENSG00000289409,ENSG00000301911,LINC00881	4	.	.
chr3	157084999	157090000	chr3	156404999	156410000	peak_chr3_157084_157090|ENSG00000241544.3,ENSG00000289409.3,ENSG00000301911.1,ENSG00000241135.9|LINC02029,ENSG00000289409,ENSG00000301911,LINC00881	5	.	.
chr3	157084999	157090000	chr3	156499999	156505000	peak_chr3_157084_157090|ENSG00000241544.3,ENSG00000289409.3,ENSG00000301911.1,ENSG00000241135.9|LINC02029,ENSG00000289409,ENSG00000301911,LINC00881	5	.	.
chr3	157084999	157090000	chr3	156534999	156540000	peak_chr3_157084_157090|ENSG00000241544.3,ENSG00000289409.3,ENSG00000301911.1,ENSG00000241135.9|LINC02029,ENSG00000289409,ENSG00000301911,LINC00881	9	.	.
chr3	157129999	157135000	chr3	156009999	156015000	peak_chr3_157129_157135|ENSG00000241135.9,ENSG00000301894.1|LINC00881,ENSG00000301894	3	.	.
chr3	157129999	157135000	chr3	156684999	156690000	peak_chr3_157129_157135|ENSG00000241135.9,ENSG00000301894.1|LINC00881,ENSG00000301894	5	.	.
chr3	15794999	15800000	chr3	15269999	15275000	peak_chr3_15794_15800|ENSG00000206560.12|ANKRD28	5	.	.
chr3	15794999	15800000	chr3	15609999	15615000	peak_chr3_15794_15800|ENSG00000206560.12|ANKRD28	5	.	.
chr3	15794999	15800000	chr3	15639999	15645000	peak_chr3_15794_15800|ENSG00000206560.12|ANKRD28	8	.	.
chr3	15794999	15800000	chr3	15704999	15710000	peak_chr3_15794_15800|ENSG00000206560.12|ANKRD28	8	.	.
chr3	15794999	15800000	chr3	15714999	15720000	peak_chr3_15794_15800|ENSG00000206560.12|ANKRD28	8	.	.
chr3	15794999	15800000	chr3	15804999	15810000	peak_chr3_15794_15800|ENSG00000206560.12|ANKRD28	19	.	.
chr3	15794999	15800000	chr3	16044999	16050000	peak_chr3_15794_15800|ENSG00000206560.12|ANKRD28	4	.	.
chr3	15794999	15800000	chr3	16064999	16070000	peak_chr3_15794_15800|ENSG00000206560.12|ANKRD28	5	.	.
chr3	15794999	15800000	chr3	16224999	16230000	peak_chr3_15794_15800|ENSG00000206560.12|ANKRD28	6	.	.
chr3	15794999	15800000	chr3	17719999	17725000	peak_chr3_15794_15800|ENSG00000206560.12|ANKRD28	2	.	.
chr3	160004999	160010000	chr3	159264999	159270000	peak_chr3_160004_160010|ENSG00000244040.8|IL12A-AS1	4	.	.
chr3	160754999	160760000	chr3	159859999	159865000	peak_chr3_160754_160760|ENSG00000260572.2,ENSG00000163590.14|PPM1L-DT,PPM1L	4	.	.
chr3	160754999	160760000	chr3	160559999	160565000	peak_chr3_160754_160760|ENSG00000260572.2,ENSG00000163590.14|PPM1L-DT,PPM1L	10	.	.
chr3	160754999	160760000	chr3	160929999	160935000	peak_chr3_160754_160760|ENSG00000260572.2,ENSG00000163590.14|PPM1L-DT,PPM1L	8	.	.
chr3	16169999	16175000	chr3	15634999	15640000	peak_chr3_16169_16175|ENSG00000131386.20|GALNT15	8	.	.
chr3	16169999	16175000	chr3	15929999	15935000	peak_chr3_16169_16175|ENSG00000131386.20|GALNT15	7	.	.
chr3	16174999	16180000	chr3	16044999	16050000	peak_chr3_16174_16180|ENSG00000131386.20|GALNT15	16	.	.
chr3	16174999	16180000	chr3	16069999	16075000	peak_chr3_16174_16180|ENSG00000131386.20|GALNT15	18	.	.
chr3	16174999	16180000	chr3	16084999	16090000	peak_chr3_16174_16180|ENSG00000131386.20|GALNT15	18	.	.
chr3	170409999	170415000	chr3	170489999	170495000	peak_chr3_170409_170415|ENSG00000242578.1|ENSG00000242578	8	.	.
chr3	170409999	170415000	chr3	170634999	170640000	peak_chr3_170409_170415|ENSG00000242578.1|ENSG00000242578	5	.	.
chr3	170409999	170415000	chr3	170699999	170705000	peak_chr3_170409_170415|ENSG00000242578.1|ENSG00000242578	5	.	.
chr3	170409999	170415000	chr3	170789999	170795000	peak_chr3_170409_170415|ENSG00000242578.1|ENSG00000242578	4	.	.
chr3	170419999	170425000	chr3	170479999	170485000	peak_chr3_170419_170425|ENSG00000013297.12,ENSG00000285218.1,ENSG00000283474.1|CLDN11,ENSG00000285218,MIR6828	32	.	.
chr3	170419999	170425000	chr3	170629999	170635000	peak_chr3_170419_170425|ENSG00000013297.12,ENSG00000285218.1,ENSG00000283474.1|CLDN11,ENSG00000285218,MIR6828	7	.	.
chr3	170419999	170425000	chr3	170644999	170650000	peak_chr3_170419_170425|ENSG00000013297.12,ENSG00000285218.1,ENSG00000283474.1|CLDN11,ENSG00000285218,MIR6828	7	.	.
chr3	170419999	170425000	chr3	170694999	170700000	peak_chr3_170419_170425|ENSG00000013297.12,ENSG00000285218.1,ENSG00000283474.1|CLDN11,ENSG00000285218,MIR6828	8	.	.
chr3	170419999	170425000	chr3	170804999	170810000	peak_chr3_170419_170425|ENSG00000013297.12,ENSG00000285218.1,ENSG00000283474.1|CLDN11,ENSG00000285218,MIR6828	6	.	.
chr3	170419999	170425000	chr3	171799999	171805000	peak_chr3_170419_170425|ENSG00000013297.12,ENSG00000285218.1,ENSG00000283474.1|CLDN11,ENSG00000285218,MIR6828	3	.	.
chr3	170434999	170440000	chr3	170619999	170625000	peak_chr3_170434_170440|ENSG00000013297.12|CLDN11	8	.	.
chr3	170434999	170440000	chr3	170634999	170640000	peak_chr3_170434_170440|ENSG00000013297.12|CLDN11	7	.	.
chr3	170494999	170500000	chr3	170479999	170485000	peak_chr3_170494_170500|ENSG00000241416.1|KRT8P13	63	.	.
chr3	170494999	170500000	chr3	170689999	170695000	peak_chr3_170494_170500|ENSG00000241416.1|KRT8P13	9	.	.
chr3	170494999	170500000	chr3	170699999	170705000	peak_chr3_170494_170500|ENSG00000241416.1|KRT8P13	9	.	.
chr3	170494999	170500000	chr3	170809999	170815000	peak_chr3_170494_170500|ENSG00000241416.1|KRT8P13	15	.	.
chr3	171459999	171465000	chr3	171319999	171325000	peak_chr3_171459_171465|ENSG00000154310.17,ENSG00000240497.4|TNIK,ENSG00000240497	7	.	.
chr3	171769999	171775000	chr3	171644999	171650000	peak_chr3_171769_171775|ENSG00000075651.17|PLD1	12	.	.
chr3	171769999	171775000	chr3	171649999	171655000	peak_chr3_171769_171775|ENSG00000075651.17|PLD1	13	.	.
chr3	171774999	171780000	chr3	170509999	170515000	peak_chr3_171774_171780|ENSG00000297746.1|ENSG00000297746	3	.	.
chr3	171774999	171780000	chr3	170959999	170965000	peak_chr3_171774_171780|ENSG00000297746.1|ENSG00000297746	4	.	.
chr3	171774999	171780000	chr3	171739999	171745000	peak_chr3_171774_171780|ENSG00000297746.1|ENSG00000297746	16	.	.
chr3	177049999	177055000	chr3	177609999	177615000	peak_chr3_177049_177055|ENSG00000177565.19|TBL1XR1	5	.	.
chr3	177049999	177055000	chr3	177729999	177735000	peak_chr3_177049_177055|ENSG00000177565.19|TBL1XR1	5	.	.
chr3	177049999	177055000	chr3	178324999	178330000	peak_chr3_177049_177055|ENSG00000177565.19|TBL1XR1	4	.	.
chr3	177049999	177055000	chr3	178329999	178335000	peak_chr3_177049_177055|ENSG00000177565.19|TBL1XR1	3	.	.
chr3	177049999	177055000	chr3	178809999	178815000	peak_chr3_177049_177055|ENSG00000177565.19|TBL1XR1	2	.	.
chr3	177194999	177200000	chr3	177044999	177050000	peak_chr3_177194_177200|ENSG00000177565.19,ENSG00000308496.1|TBL1XR1,ENSG00000308496	12	.	.
chr3	177194999	177200000	chr3	177549999	177555000	peak_chr3_177194_177200|ENSG00000177565.19,ENSG00000308496.1|TBL1XR1,ENSG00000308496	7	.	.
chr3	177194999	177200000	chr3	177689999	177695000	peak_chr3_177194_177200|ENSG00000177565.19,ENSG00000308496.1|TBL1XR1,ENSG00000308496	5	.	.
chr3	177194999	177200000	chr3	177769999	177775000	peak_chr3_177194_177200|ENSG00000177565.19,ENSG00000308496.1|TBL1XR1,ENSG00000308496	5	.	.
chr3	177194999	177200000	chr3	178154999	178160000	peak_chr3_177194_177200|ENSG00000177565.19,ENSG00000308496.1|TBL1XR1,ENSG00000308496	3	.	.
chr3	177359999	177365000	chr3	177469999	177475000	peak_chr3_177359_177365|ENSG00000226782.3,ENSG00000298370.1,ENSG00000298386.1|ENSG00000226782,ENSG00000298370,ENSG00000298386	10	.	.
chr3	177359999	177365000	chr3	177484999	177490000	peak_chr3_177359_177365|ENSG00000226782.3,ENSG00000298370.1,ENSG00000298386.1|ENSG00000226782,ENSG00000298370,ENSG00000298386	9	.	.
chr3	177359999	177365000	chr3	177534999	177540000	peak_chr3_177359_177365|ENSG00000226782.3,ENSG00000298370.1,ENSG00000298386.1|ENSG00000226782,ENSG00000298370,ENSG00000298386	8	.	.
chr3	177359999	177365000	chr3	178084999	178090000	peak_chr3_177359_177365|ENSG00000226782.3,ENSG00000298370.1,ENSG00000298386.1|ENSG00000226782,ENSG00000298370,ENSG00000298386	5	.	.
chr3	177359999	177365000	chr3	178209999	178215000	peak_chr3_177359_177365|ENSG00000226782.3,ENSG00000298370.1,ENSG00000298386.1|ENSG00000226782,ENSG00000298370,ENSG00000298386	4	.	.
chr3	179969999	179975000	chr3	179889999	179895000	peak_chr3_179969_179975|ENSG00000114757.19,ENSG00000287645.2|PEX5L,ENSG00000287645	8	.	.
chr3	179969999	179975000	chr3	179934999	179940000	peak_chr3_179969_179975|ENSG00000114757.19,ENSG00000287645.2|PEX5L,ENSG00000287645	11	.	.
chr3	179969999	179975000	chr3	181744999	181750000	peak_chr3_179969_179975|ENSG00000114757.19,ENSG00000287645.2|PEX5L,ENSG00000287645	2	.	.
chr3	180599999	180605000	chr3	179774999	179780000	peak_chr3_180599_180605|ENSG00000239774.2,ENSG00000163728.11|TTC14-DT,TTC14	4	.	.
chr3	180599999	180605000	chr3	179784999	179790000	peak_chr3_180599_180605|ENSG00000239774.2,ENSG00000163728.11|TTC14-DT,TTC14	4	.	.
chr3	180599999	180605000	chr3	179834999	179840000	peak_chr3_180599_180605|ENSG00000239774.2,ENSG00000163728.11|TTC14-DT,TTC14	5	.	.
chr3	180599999	180605000	chr3	179914999	179920000	peak_chr3_180599_180605|ENSG00000239774.2,ENSG00000163728.11|TTC14-DT,TTC14	4	.	.
chr3	180599999	180605000	chr3	179939999	179945000	peak_chr3_180599_180605|ENSG00000239774.2,ENSG00000163728.11|TTC14-DT,TTC14	4	.	.
chr3	180599999	180605000	chr3	179979999	179985000	peak_chr3_180599_180605|ENSG00000239774.2,ENSG00000163728.11|TTC14-DT,TTC14	4	.	.
chr3	180599999	180605000	chr3	179984999	179990000	peak_chr3_180599_180605|ENSG00000239774.2,ENSG00000163728.11|TTC14-DT,TTC14	5	.	.
chr3	181459999	181465000	chr3	181329999	181335000	peak_chr3_181459_181465|ENSG00000242808.13|SOX2-OT	9	.	.
chr3	181459999	181465000	chr3	181409999	181415000	peak_chr3_181459_181465|ENSG00000242808.13|SOX2-OT	6	.	.
chr3	181459999	181465000	chr3	181529999	181535000	peak_chr3_181459_181465|ENSG00000242808.13|SOX2-OT	10	.	.
chr3	181459999	181465000	chr3	181669999	181675000	peak_chr3_181459_181465|ENSG00000242808.13|SOX2-OT	7	.	.
chr3	181459999	181465000	chr3	181729999	181735000	peak_chr3_181459_181465|ENSG00000242808.13|SOX2-OT	5	.	.
chr3	181459999	181465000	chr3	182489999	182495000	peak_chr3_181459_181465|ENSG00000242808.13|SOX2-OT	3	.	.
chr3	181459999	181465000	chr3	182794999	182800000	peak_chr3_181459_181465|ENSG00000242808.13|SOX2-OT	3	.	.
chr3	181564999	181570000	chr3	179924999	179930000	peak_chr3_181564_181570|ENSG00000239381.8|ENSG00000239381	2	.	.
chr3	181564999	181570000	chr3	181314999	181320000	peak_chr3_181564_181570|ENSG00000239381.8|ENSG00000239381	5	.	.
chr3	181564999	181570000	chr3	181324999	181330000	peak_chr3_181564_181570|ENSG00000239381.8|ENSG00000239381	4	.	.
chr3	181564999	181570000	chr3	181579999	181585000	peak_chr3_181564_181570|ENSG00000239381.8|ENSG00000239381	14	.	.
chr3	181569999	181575000	chr3	179974999	179980000	peak_chr3_181569_181575|ENSG00000239381.8|ENSG00000239381	2	.	.
chr3	181569999	181575000	chr3	182244999	182250000	peak_chr3_181569_181575|ENSG00000239381.8|ENSG00000239381	4	.	.
chr3	181599999	181605000	chr3	179834999	179840000	peak_chr3_181599_181605|ENSG00000242808.13|SOX2-OT	2	.	.
chr3	181599999	181605000	chr3	181324999	181330000	peak_chr3_181599_181605|ENSG00000242808.13|SOX2-OT	5	.	.
chr3	181614999	181620000	chr3	179644999	179650000	peak_chr3_181614_181620|ENSG00000239381.8|ENSG00000239381	2	.	.
chr3	181614999	181620000	chr3	179974999	179980000	peak_chr3_181614_181620|ENSG00000239381.8|ENSG00000239381	2	.	.
chr3	181614999	181620000	chr3	181274999	181280000	peak_chr3_181614_181620|ENSG00000239381.8|ENSG00000239381	4	.	.
chr3	181614999	181620000	chr3	181314999	181320000	peak_chr3_181614_181620|ENSG00000239381.8|ENSG00000239381	5	.	.
chr3	181614999	181620000	chr3	181364999	181370000	peak_chr3_181614_181620|ENSG00000239381.8|ENSG00000239381	3	.	.
chr3	181614999	181620000	chr3	181574999	181580000	peak_chr3_181614_181620|ENSG00000239381.8|ENSG00000239381	17	.	.
chr3	181614999	181620000	chr3	182854999	182860000	peak_chr3_181614_181620|ENSG00000239381.8|ENSG00000239381	3	.	.
chr3	181694999	181700000	chr3	179899999	179905000	peak_chr3_181694_181700|ENSG00000242808.13,ENSG00000239381.8,ENSG00000276690.1|SOX2-OT,ENSG00000239381,ENSG00000276690	2	.	.
chr3	181694999	181700000	chr3	181339999	181345000	peak_chr3_181694_181700|ENSG00000242808.13,ENSG00000239381.8,ENSG00000276690.1|SOX2-OT,ENSG00000239381,ENSG00000276690	6	.	.
chr3	181694999	181700000	chr3	181369999	181375000	peak_chr3_181694_181700|ENSG00000242808.13,ENSG00000239381.8,ENSG00000276690.1|SOX2-OT,ENSG00000239381,ENSG00000276690	5	.	.
chr3	181694999	181700000	chr3	181479999	181485000	peak_chr3_181694_181700|ENSG00000242808.13,ENSG00000239381.8,ENSG00000276690.1|SOX2-OT,ENSG00000239381,ENSG00000276690	8	.	.
chr3	181694999	181700000	chr3	181539999	181545000	peak_chr3_181694_181700|ENSG00000242808.13,ENSG00000239381.8,ENSG00000276690.1|SOX2-OT,ENSG00000239381,ENSG00000276690	7	.	.
chr3	181694999	181700000	chr3	182299999	182305000	peak_chr3_181694_181700|ENSG00000242808.13,ENSG00000239381.8,ENSG00000276690.1|SOX2-OT,ENSG00000239381,ENSG00000276690	8	.	.
chr3	181694999	181700000	chr3	182499999	182505000	peak_chr3_181694_181700|ENSG00000242808.13,ENSG00000239381.8,ENSG00000276690.1|SOX2-OT,ENSG00000239381,ENSG00000276690	4	.	.
chr3	181694999	181700000	chr3	182619999	182625000	peak_chr3_181694_181700|ENSG00000242808.13,ENSG00000239381.8,ENSG00000276690.1|SOX2-OT,ENSG00000239381,ENSG00000276690	4	.	.
chr3	181694999	181700000	chr3	182684999	182690000	peak_chr3_181694_181700|ENSG00000242808.13,ENSG00000239381.8,ENSG00000276690.1|SOX2-OT,ENSG00000239381,ENSG00000276690	6	.	.
chr3	181699999	181705000	chr3	179774999	179780000	peak_chr3_181699_181705|ENSG00000242808.13,ENSG00000239381.8|SOX2-OT,ENSG00000239381	2	.	.
chr3	181699999	181705000	chr3	179954999	179960000	peak_chr3_181699_181705|ENSG00000242808.13,ENSG00000239381.8|SOX2-OT,ENSG00000239381	2	.	.
chr3	181699999	181705000	chr3	181284999	181290000	peak_chr3_181699_181705|ENSG00000242808.13,ENSG00000239381.8|SOX2-OT,ENSG00000239381	7	.	.
chr3	181699999	181705000	chr3	181314999	181320000	peak_chr3_181699_181705|ENSG00000242808.13,ENSG00000239381.8|SOX2-OT,ENSG00000239381	6	.	.
chr3	181699999	181705000	chr3	181319999	181325000	peak_chr3_181699_181705|ENSG00000242808.13,ENSG00000239381.8|SOX2-OT,ENSG00000239381	7	.	.
chr3	181699999	181705000	chr3	181329999	181335000	peak_chr3_181699_181705|ENSG00000242808.13,ENSG00000239381.8|SOX2-OT,ENSG00000239381	5	.	.
chr3	181699999	181705000	chr3	181409999	181415000	peak_chr3_181699_181705|ENSG00000242808.13,ENSG00000239381.8|SOX2-OT,ENSG00000239381	5	.	.
chr3	181699999	181705000	chr3	181479999	181485000	peak_chr3_181699_181705|ENSG00000242808.13,ENSG00000239381.8|SOX2-OT,ENSG00000239381	8	.	.
chr3	181699999	181705000	chr3	181539999	181545000	peak_chr3_181699_181705|ENSG00000242808.13,ENSG00000239381.8|SOX2-OT,ENSG00000239381	6	.	.
chr3	181699999	181705000	chr3	181589999	181595000	peak_chr3_181699_181705|ENSG00000242808.13,ENSG00000239381.8|SOX2-OT,ENSG00000239381	13	.	.
chr3	181699999	181705000	chr3	182224999	182230000	peak_chr3_181699_181705|ENSG00000242808.13,ENSG00000239381.8|SOX2-OT,ENSG00000239381	3	.	.
chr3	181699999	181705000	chr3	182244999	182250000	peak_chr3_181699_181705|ENSG00000242808.13,ENSG00000239381.8|SOX2-OT,ENSG00000239381	6	.	.
chr3	181699999	181705000	chr3	182254999	182260000	peak_chr3_181699_181705|ENSG00000242808.13,ENSG00000239381.8|SOX2-OT,ENSG00000239381	6	.	.
chr3	181699999	181705000	chr3	182259999	182265000	peak_chr3_181699_181705|ENSG00000242808.13,ENSG00000239381.8|SOX2-OT,ENSG00000239381	5	.	.
chr3	181699999	181705000	chr3	182299999	182305000	peak_chr3_181699_181705|ENSG00000242808.13,ENSG00000239381.8|SOX2-OT,ENSG00000239381	4	.	.
chr3	181699999	181705000	chr3	182669999	182675000	peak_chr3_181699_181705|ENSG00000242808.13,ENSG00000239381.8|SOX2-OT,ENSG00000239381	5	.	.
chr3	181709999	181715000	chr3	181274999	181280000	peak_chr3_181709_181715|ENSG00000242808.13,ENSG00000289435.2,ENSG00000181449.4,ENSG00000294981.1|SOX2-OT,ENSG00000289435,SOX2,ENSG00000294981	5	.	.
chr3	181709999	181715000	chr3	182244999	182250000	peak_chr3_181709_181715|ENSG00000242808.13,ENSG00000289435.2,ENSG00000181449.4,ENSG00000294981.1|SOX2-OT,ENSG00000289435,SOX2,ENSG00000294981	8	.	.
chr3	181709999	181715000	chr3	182619999	182625000	peak_chr3_181709_181715|ENSG00000242808.13,ENSG00000289435.2,ENSG00000181449.4,ENSG00000294981.1|SOX2-OT,ENSG00000289435,SOX2,ENSG00000294981	4	.	.
chr3	181714999	181720000	chr3	181279999	181285000	peak_chr3_181714_181720|ENSG00000242808.13,ENSG00000278026.1|SOX2-OT,ENSG00000278026	6	.	.
chr3	181714999	181720000	chr3	181324999	181330000	peak_chr3_181714_181720|ENSG00000242808.13,ENSG00000278026.1|SOX2-OT,ENSG00000278026	5	.	.
chr3	181714999	181720000	chr3	181749999	181755000	peak_chr3_181714_181720|ENSG00000242808.13,ENSG00000278026.1|SOX2-OT,ENSG00000278026	10	.	.
chr3	181714999	181720000	chr3	182229999	182235000	peak_chr3_181714_181720|ENSG00000242808.13,ENSG00000278026.1|SOX2-OT,ENSG00000278026	6	.	.
chr3	181714999	181720000	chr3	182244999	182250000	peak_chr3_181714_181720|ENSG00000242808.13,ENSG00000278026.1|SOX2-OT,ENSG00000278026	6	.	.
chr3	181714999	181720000	chr3	182554999	182560000	peak_chr3_181714_181720|ENSG00000242808.13,ENSG00000278026.1|SOX2-OT,ENSG00000278026	3	.	.
chr3	181719999	181725000	chr3	181574999	181580000	peak_chr3_181719_181725|ENSG00000242808.13|SOX2-OT	13	.	.
chr3	181719999	181725000	chr3	181859999	181865000	peak_chr3_181719_181725|ENSG00000242808.13|SOX2-OT	9	.	.
chr3	181719999	181725000	chr3	182244999	182250000	peak_chr3_181719_181725|ENSG00000242808.13|SOX2-OT	10	.	.
chr3	181719999	181725000	chr3	182479999	182485000	peak_chr3_181719_181725|ENSG00000242808.13|SOX2-OT	4	.	.
chr3	182234999	182240000	chr3	180474999	180480000	peak_chr3_182234_182240|ENSG00000241098.2|LINC01994	2	.	.
chr3	182234999	182240000	chr3	181199999	181205000	peak_chr3_182234_182240|ENSG00000241098.2|LINC01994	3	.	.
chr3	182234999	182240000	chr3	181204999	181210000	peak_chr3_182234_182240|ENSG00000241098.2|LINC01994	3	.	.
chr3	182234999	182240000	chr3	181274999	181280000	peak_chr3_182234_182240|ENSG00000241098.2|LINC01994	3	.	.
chr3	182234999	182240000	chr3	181319999	181325000	peak_chr3_182234_182240|ENSG00000241098.2|LINC01994	4	.	.
chr3	182234999	182240000	chr3	181324999	181330000	peak_chr3_182234_182240|ENSG00000241098.2|LINC01994	3	.	.
chr3	182234999	182240000	chr3	181339999	181345000	peak_chr3_182234_182240|ENSG00000241098.2|LINC01994	4	.	.
chr3	182234999	182240000	chr3	181454999	181460000	peak_chr3_182234_182240|ENSG00000241098.2|LINC01994	6	.	.
chr3	182234999	182240000	chr3	181604999	181610000	peak_chr3_182234_182240|ENSG00000241098.2|LINC01994	4	.	.
chr3	182234999	182240000	chr3	181634999	181640000	peak_chr3_182234_182240|ENSG00000241098.2|LINC01994	4	.	.
chr3	182234999	182240000	chr3	181879999	181885000	peak_chr3_182234_182240|ENSG00000241098.2|LINC01994	8	.	.
chr3	182234999	182240000	chr3	182224999	182230000	peak_chr3_182234_182240|ENSG00000241098.2|LINC01994	14	.	.
chr3	182234999	182240000	chr3	182669999	182675000	peak_chr3_182234_182240|ENSG00000241098.2|LINC01994	5	.	.
chr3	182239999	182245000	chr3	181269999	181275000	peak_chr3_182239_182245|ENSG00000299972.1|ENSG00000299972	4	.	.
chr3	182239999	182245000	chr3	181449999	181455000	peak_chr3_182239_182245|ENSG00000299972.1|ENSG00000299972	6	.	.
chr3	182239999	182245000	chr3	181554999	181560000	peak_chr3_182239_182245|ENSG00000299972.1|ENSG00000299972	4	.	.
chr3	182239999	182245000	chr3	181914999	181920000	peak_chr3_182239_182245|ENSG00000299972.1|ENSG00000299972	4	.	.
chr3	182239999	182245000	chr3	181934999	181940000	peak_chr3_182239_182245|ENSG00000299972.1|ENSG00000299972	4	.	.
chr3	187734999	187740000	chr3	188844999	188850000	peak_chr3_187734_187740|ENSG00000113916.18|BCL6	4	.	.
chr3	187734999	187740000	chr3	188864999	188870000	peak_chr3_187734_187740|ENSG00000113916.18|BCL6	6	.	.
chr3	187734999	187740000	chr3	188964999	188970000	peak_chr3_187734_187740|ENSG00000113916.18|BCL6	3	.	.
chr3	187739999	187745000	chr3	187984999	187990000	peak_chr3_187739_187745|ENSG00000285938.2,ENSG00000290021.1|BCL6-AS1,ENSG00000290021	10	.	.
chr3	187739999	187745000	chr3	188059999	188065000	peak_chr3_187739_187745|ENSG00000285938.2,ENSG00000290021.1|BCL6-AS1,ENSG00000290021	7	.	.
chr3	187739999	187745000	chr3	188324999	188330000	peak_chr3_187739_187745|ENSG00000285938.2,ENSG00000290021.1|BCL6-AS1,ENSG00000290021	6	.	.
chr3	187739999	187745000	chr3	188779999	188785000	peak_chr3_187739_187745|ENSG00000285938.2,ENSG00000290021.1|BCL6-AS1,ENSG00000290021	4	.	.
chr3	187739999	187745000	chr3	188789999	188795000	peak_chr3_187739_187745|ENSG00000285938.2,ENSG00000290021.1|BCL6-AS1,ENSG00000290021	5	.	.
chr3	187739999	187745000	chr3	188829999	188835000	peak_chr3_187739_187745|ENSG00000285938.2,ENSG00000290021.1|BCL6-AS1,ENSG00000290021	6	.	.
chr3	187739999	187745000	chr3	188844999	188850000	peak_chr3_187739_187745|ENSG00000285938.2,ENSG00000290021.1|BCL6-AS1,ENSG00000290021	5	.	.
chr3	187739999	187745000	chr3	188909999	188915000	peak_chr3_187739_187745|ENSG00000285938.2,ENSG00000290021.1|BCL6-AS1,ENSG00000290021	4	.	.
chr3	187739999	187745000	chr3	189229999	189235000	peak_chr3_187739_187745|ENSG00000285938.2,ENSG00000290021.1|BCL6-AS1,ENSG00000290021	3	.	.
chr3	188944999	188950000	chr3	187709999	187715000	peak_chr3_188944_188950|ENSG00000234076.3,ENSG00000188001.10|TPRG1-AS1,TPRG1	3	.	.
chr3	188944999	188950000	chr3	187754999	187760000	peak_chr3_188944_188950|ENSG00000234076.3,ENSG00000188001.10|TPRG1-AS1,TPRG1	4	.	.
chr3	188944999	188950000	chr3	187879999	187885000	peak_chr3_188944_188950|ENSG00000234076.3,ENSG00000188001.10|TPRG1-AS1,TPRG1	4	.	.
chr3	188944999	188950000	chr3	188159999	188165000	peak_chr3_188944_188950|ENSG00000234076.3,ENSG00000188001.10|TPRG1-AS1,TPRG1	5	.	.
chr3	188944999	188950000	chr3	188779999	188785000	peak_chr3_188944_188950|ENSG00000234076.3,ENSG00000188001.10|TPRG1-AS1,TPRG1	9	.	.
chr3	188944999	188950000	chr3	188844999	188850000	peak_chr3_188944_188950|ENSG00000234076.3,ENSG00000188001.10|TPRG1-AS1,TPRG1	13	.	.
chr3	188944999	188950000	chr3	188854999	188860000	peak_chr3_188944_188950|ENSG00000234076.3,ENSG00000188001.10|TPRG1-AS1,TPRG1	11	.	.
chr3	188944999	188950000	chr3	189144999	189150000	peak_chr3_188944_188950|ENSG00000234076.3,ENSG00000188001.10|TPRG1-AS1,TPRG1	8	.	.
chr3	188949999	188955000	chr3	188239999	188245000	peak_chr3_188949_188955|ENSG00000302036.1|ENSG00000302036	7	.	.
chr3	188949999	188955000	chr3	188259999	188265000	peak_chr3_188949_188955|ENSG00000302036.1|ENSG00000302036	6	.	.
chr3	188954999	188960000	chr3	187749999	187755000	peak_chr3_188954_188960|ENSG00000295058.1|ENSG00000295058	3	.	.
chr3	188954999	188960000	chr3	187989999	187995000	peak_chr3_188954_188960|ENSG00000295058.1|ENSG00000295058	3	.	.
chr3	19144999	19150000	chr3	17189999	17195000	peak_chr3_19144_19150|ENSG00000294934.1,ENSG00000183960.9|ENSG00000294934,KCNH8	2	.	.
chr3	19144999	19150000	chr3	17194999	17200000	peak_chr3_19144_19150|ENSG00000294934.1,ENSG00000183960.9|ENSG00000294934,KCNH8	2	.	.
chr3	19144999	19150000	chr3	17214999	17220000	peak_chr3_19144_19150|ENSG00000294934.1,ENSG00000183960.9|ENSG00000294934,KCNH8	2	.	.
chr3	19144999	19150000	chr3	19174999	19180000	peak_chr3_19144_19150|ENSG00000294934.1,ENSG00000183960.9|ENSG00000294934,KCNH8	9	.	.
chr3	19144999	19150000	chr3	20154999	20160000	peak_chr3_19144_19150|ENSG00000294934.1,ENSG00000183960.9|ENSG00000294934,KCNH8	3	.	.
chr3	197504999	197510000	chr3	197119999	197125000	peak_chr3_197504_197510|ENSG00000235126.2,ENSG00000272989.1|ENSG00000235126,LINC02012	6	.	.
chr3	197504999	197510000	chr3	197194999	197200000	peak_chr3_197504_197510|ENSG00000235126.2,ENSG00000272989.1|ENSG00000235126,LINC02012	5	.	.
chr3	197504999	197510000	chr3	197244999	197250000	peak_chr3_197504_197510|ENSG00000235126.2,ENSG00000272989.1|ENSG00000235126,LINC02012	7	.	.
chr3	20039999	20045000	chr3	19169999	19175000	peak_chr3_20039_20045|ENSG00000114166.8|KAT2B	5	.	.
chr3	20039999	20045000	chr3	19194999	19200000	peak_chr3_20039_20045|ENSG00000114166.8|KAT2B	3	.	.
chr3	20039999	20045000	chr3	19239999	19245000	peak_chr3_20039_20045|ENSG00000114166.8|KAT2B	4	.	.
chr3	20039999	20045000	chr3	20149999	20155000	peak_chr3_20039_20045|ENSG00000114166.8|KAT2B	8	.	.
chr3	33714999	33720000	chr3	33624999	33630000	peak_chr3_33714_33720|ENSG00000163539.19|CLASP2	8	.	.
chr3	35639999	35645000	chr3	33864999	33870000	peak_chr3_35639_35645|ENSG00000295459.1,ENSG00000172995.17|ENSG00000295459,ARPP21	2	.	.
chr3	35639999	35645000	chr3	33879999	33885000	peak_chr3_35639_35645|ENSG00000295459.1,ENSG00000172995.17|ENSG00000295459,ARPP21	3	.	.
chr3	35639999	35645000	chr3	33884999	33890000	peak_chr3_35639_35645|ENSG00000295459.1,ENSG00000172995.17|ENSG00000295459,ARPP21	4	.	.
chr3	35639999	35645000	chr3	33894999	33900000	peak_chr3_35639_35645|ENSG00000295459.1,ENSG00000172995.17|ENSG00000295459,ARPP21	2	.	.
chr3	35639999	35645000	chr3	34209999	34215000	peak_chr3_35639_35645|ENSG00000295459.1,ENSG00000172995.17|ENSG00000295459,ARPP21	3	.	.
chr3	35639999	35645000	chr3	35919999	35925000	peak_chr3_35639_35645|ENSG00000295459.1,ENSG00000172995.17|ENSG00000295459,ARPP21	5	.	.
chr3	35674999	35680000	chr3	33914999	33920000	peak_chr3_35674_35680|ENSG00000172995.17|ARPP21	2	.	.
chr3	35674999	35680000	chr3	35699999	35705000	peak_chr3_35674_35680|ENSG00000172995.17|ARPP21	9	.	.
chr3	35674999	35680000	chr3	35759999	35765000	peak_chr3_35674_35680|ENSG00000172995.17|ARPP21	8	.	.
chr3	35674999	35680000	chr3	35909999	35915000	peak_chr3_35674_35680|ENSG00000172995.17|ARPP21	4	.	.
chr3	39444999	39450000	chr3	39509999	39515000	peak_chr3_39444_39450|ENSG00000286781.2|ENSG00000286781	19	.	.
chr3	39444999	39450000	chr3	40159999	40165000	peak_chr3_39444_39450|ENSG00000286781.2|ENSG00000286781	5	.	.
chr3	39444999	39450000	chr3	40484999	40490000	peak_chr3_39444_39450|ENSG00000286781.2|ENSG00000286781	4	.	.
chr3	40309999	40315000	chr3	39414999	39420000	peak_chr3_40309_40315|ENSG00000114784.4,ENSG00000291315.1|EIF1B,ENSG00000291315	7	.	.
chr3	40309999	40315000	chr3	39459999	39465000	peak_chr3_40309_40315|ENSG00000114784.4,ENSG00000291315.1|EIF1B,ENSG00000291315	4	.	.
chr3	40309999	40315000	chr3	39484999	39490000	peak_chr3_40309_40315|ENSG00000114784.4,ENSG00000291315.1|EIF1B,ENSG00000291315	4	.	.
chr3	40309999	40315000	chr3	42079999	42085000	peak_chr3_40309_40315|ENSG00000114784.4,ENSG00000291315.1|EIF1B,ENSG00000291315	3	.	.
chr3	40309999	40315000	chr3	42194999	42200000	peak_chr3_40309_40315|ENSG00000114784.4,ENSG00000291315.1|EIF1B,ENSG00000291315	2	.	.
chr3	58329999	58335000	chr3	58419999	58425000	peak_chr3_58329_58335|ENSG00000168297.16|PXK	13	.	.
chr3	58329999	58335000	chr3	60314999	60320000	peak_chr3_58329_58335|ENSG00000168297.16|PXK	2	.	.
chr3	69084999	69090000	chr3	67104999	67110000	peak_chr3_69084_69090|ENSG00000144746.7|ARL6IP5	2	.	.
chr3	69084999	69090000	chr3	69404999	69410000	peak_chr3_69084_69090|ENSG00000144746.7|ARL6IP5	5	.	.
chr3	69084999	69090000	chr3	69434999	69440000	peak_chr3_69084_69090|ENSG00000144746.7|ARL6IP5	5	.	.
chr3	69319999	69325000	chr3	69174999	69180000	peak_chr3_69319_69325|ENSG00000114541.15|FRMD4B	13	.	.
chr3	69319999	69325000	chr3	69399999	69405000	peak_chr3_69319_69325|ENSG00000114541.15|FRMD4B	21	.	.
chr3	69319999	69325000	chr3	69414999	69420000	peak_chr3_69319_69325|ENSG00000114541.15|FRMD4B	13	.	.
chr3	69319999	69325000	chr3	69444999	69450000	peak_chr3_69319_69325|ENSG00000114541.15|FRMD4B	12	.	.
chr3	69319999	69325000	chr3	69644999	69650000	peak_chr3_69319_69325|ENSG00000114541.15|FRMD4B	6	.	.
chr3	69319999	69325000	chr3	69674999	69680000	peak_chr3_69319_69325|ENSG00000114541.15|FRMD4B	6	.	.
chr3	69319999	69325000	chr3	69804999	69810000	peak_chr3_69319_69325|ENSG00000114541.15|FRMD4B	6	.	.
chr3	69319999	69325000	chr3	71314999	71320000	peak_chr3_69319_69325|ENSG00000114541.15|FRMD4B	2	.	.
chr3	69429999	69435000	chr3	69114999	69120000	peak_chr3_69429_69435|ENSG00000114541.15|FRMD4B	11	.	.
chr3	69429999	69435000	chr3	69149999	69155000	peak_chr3_69429_69435|ENSG00000114541.15|FRMD4B	6	.	.
chr3	69429999	69435000	chr3	69189999	69195000	peak_chr3_69429_69435|ENSG00000114541.15|FRMD4B	5	.	.
chr3	69429999	69435000	chr3	69314999	69320000	peak_chr3_69429_69435|ENSG00000114541.15|FRMD4B	9	.	.
chr3	69429999	69435000	chr3	69819999	69825000	peak_chr3_69429_69435|ENSG00000114541.15|FRMD4B	4	.	.
chr3	69539999	69545000	chr3	69124999	69130000	peak_chr3_69539_69545|ENSG00000114541.15|FRMD4B	6	.	.
chr3	69539999	69545000	chr3	69159999	69165000	peak_chr3_69539_69545|ENSG00000114541.15|FRMD4B	7	.	.
chr3	69539999	69545000	chr3	69664999	69670000	peak_chr3_69539_69545|ENSG00000114541.15|FRMD4B	8	.	.
chr3	69539999	69545000	chr3	69814999	69820000	peak_chr3_69539_69545|ENSG00000114541.15|FRMD4B	6	.	.
chr3	69539999	69545000	chr3	69944999	69950000	peak_chr3_69539_69545|ENSG00000114541.15|FRMD4B	7	.	.
chr3	71304999	71310000	chr3	69939999	69945000	peak_chr3_71304_71310|ENSG00000114861.24|FOXP1	3	.	.
chr3	71304999	71310000	chr3	69964999	69970000	peak_chr3_71304_71310|ENSG00000114861.24|FOXP1	3	.	.
chr3	71304999	71310000	chr3	70044999	70050000	peak_chr3_71304_71310|ENSG00000114861.24|FOXP1	3	.	.
chr3	71304999	71310000	chr3	70054999	70060000	peak_chr3_71304_71310|ENSG00000114861.24|FOXP1	3	.	.
chr3	71304999	71310000	chr3	70064999	70070000	peak_chr3_71304_71310|ENSG00000114861.24|FOXP1	3	.	.
chr3	71304999	71310000	chr3	71049999	71055000	peak_chr3_71304_71310|ENSG00000114861.24|FOXP1	6	.	.
chr3	71304999	71310000	chr3	71494999	71500000	peak_chr3_71304_71310|ENSG00000114861.24|FOXP1	7	.	.
chr3	71304999	71310000	chr3	72414999	72420000	peak_chr3_71304_71310|ENSG00000114861.24|FOXP1	4	.	.
chr3	71579999	71585000	chr3	69944999	69950000	peak_chr3_71579_71585|ENSG00000114861.24,ENSG00000277855.2,ENSG00000270562.2|FOXP1,ENSG00000277855,FOXP1-DT	3	.	.
chr3	71579999	71585000	chr3	70054999	70060000	peak_chr3_71579_71585|ENSG00000114861.24,ENSG00000277855.2,ENSG00000270562.2|FOXP1,ENSG00000277855,FOXP1-DT	3	.	.
chr3	71579999	71585000	chr3	70064999	70070000	peak_chr3_71579_71585|ENSG00000114861.24,ENSG00000277855.2,ENSG00000270562.2|FOXP1,ENSG00000277855,FOXP1-DT	6	.	.
chr3	71579999	71585000	chr3	70084999	70090000	peak_chr3_71579_71585|ENSG00000114861.24,ENSG00000277855.2,ENSG00000270562.2|FOXP1,ENSG00000277855,FOXP1-DT	4	.	.
chr3	71579999	71585000	chr3	70109999	70115000	peak_chr3_71579_71585|ENSG00000114861.24,ENSG00000277855.2,ENSG00000270562.2|FOXP1,ENSG00000277855,FOXP1-DT	3	.	.
chr3	71579999	71585000	chr3	71009999	71015000	peak_chr3_71579_71585|ENSG00000114861.24,ENSG00000277855.2,ENSG00000270562.2|FOXP1,ENSG00000277855,FOXP1-DT	8	.	.
chr3	72264999	72270000	chr3	71704999	71710000	peak_chr3_72264_72270|ENSG00000305654.1|ENSG00000305654	6	.	.
chr3	72264999	72270000	chr3	71874999	71880000	peak_chr3_72264_72270|ENSG00000305654.1|ENSG00000305654	8	.	.
chr3	72264999	72270000	chr3	72949999	72955000	peak_chr3_72264_72270|ENSG00000305654.1|ENSG00000305654	5	.	.
chr3	72269999	72275000	chr3	71959999	71965000	peak_chr3_72269_72275|ENSG00000241163.11|LINC00877	5	.	.
chr3	72269999	72275000	chr3	72244999	72250000	peak_chr3_72269_72275|ENSG00000241163.11|LINC00877	29	.	.
chr3	72269999	72275000	chr3	72414999	72420000	peak_chr3_72269_72275|ENSG00000241163.11|LINC00877	8	.	.
chr3	72269999	72275000	chr3	72949999	72955000	peak_chr3_72269_72275|ENSG00000241163.11|LINC00877	5	.	.
chr3	72274999	72280000	chr3	71949999	71955000	peak_chr3_72274_72280|ENSG00000241163.11|LINC00877	6	.	.
chr3	72659999	72665000	chr3	71874999	71880000	peak_chr3_72659_72665|ENSG00000305024.1|ENSG00000305024	4	.	.
chr3	72659999	72665000	chr3	71969999	71975000	peak_chr3_72659_72665|ENSG00000305024.1|ENSG00000305024	5	.	.
chr3	72659999	72665000	chr3	72139999	72145000	peak_chr3_72659_72665|ENSG00000305024.1|ENSG00000305024	7	.	.
chr3	72659999	72665000	chr3	72409999	72415000	peak_chr3_72659_72665|ENSG00000305024.1|ENSG00000305024	5	.	.
chr3	72659999	72665000	chr3	72414999	72420000	peak_chr3_72659_72665|ENSG00000305024.1|ENSG00000305024	5	.	.
chr3	72659999	72665000	chr3	72449999	72455000	peak_chr3_72659_72665|ENSG00000305024.1|ENSG00000305024	8	.	.
chr3	72814999	72820000	chr3	71704999	71710000	peak_chr3_72814_72820|ENSG00000144736.14|SHQ1	3	.	.
chr3	72814999	72820000	chr3	71869999	71875000	peak_chr3_72814_72820|ENSG00000144736.14|SHQ1	3	.	.
chr3	72814999	72820000	chr3	71884999	71890000	peak_chr3_72814_72820|ENSG00000144736.14|SHQ1	3	.	.
chr3	72814999	72820000	chr3	71949999	71955000	peak_chr3_72814_72820|ENSG00000144736.14|SHQ1	3	.	.
chr3	72954999	72960000	chr3	71709999	71715000	peak_chr3_72954_72960|ENSG00000172986.13|GXYLT2	3	.	.
chr3	73024999	73030000	chr3	71704999	71710000	peak_chr3_73024_73030|ENSG00000238959.1|RNU7-19P	4	.	.
chr3	73024999	73030000	chr3	71869999	71875000	peak_chr3_73024_73030|ENSG00000238959.1|RNU7-19P	3	.	.
chr3	73024999	73030000	chr3	72944999	72950000	peak_chr3_73024_73030|ENSG00000238959.1|RNU7-19P	23	.	.
chr3	73024999	73030000	chr3	73779999	73785000	peak_chr3_73024_73030|ENSG00000238959.1|RNU7-19P	4	.	.
chr3	73024999	73030000	chr3	74669999	74675000	peak_chr3_73024_73030|ENSG00000238959.1|RNU7-19P	3	.	.
chr3	77034999	77040000	chr3	78639999	78645000	peak_chr3_77034_77040|ENSG00000185008.19|ROBO2	5	.	.
chr3	77034999	77040000	chr3	78664999	78670000	peak_chr3_77034_77040|ENSG00000185008.19|ROBO2	3	.	.
chr3	77034999	77040000	chr3	78729999	78735000	peak_chr3_77034_77040|ENSG00000185008.19|ROBO2	2	.	.
chr3	79014999	79020000	chr3	77049999	77055000	peak_chr3_79014_79020|ENSG00000169855.21|ROBO1	2	.	.
chr3	79014999	79020000	chr3	77179999	77185000	peak_chr3_79014_79020|ENSG00000169855.21|ROBO1	2	.	.
chr3	79014999	79020000	chr3	78729999	78735000	peak_chr3_79014_79020|ENSG00000169855.21|ROBO1	9	.	.
chr3	79014999	79020000	chr3	78759999	78765000	peak_chr3_79014_79020|ENSG00000169855.21|ROBO1	5	.	.
chr3	79014999	79020000	chr3	78764999	78770000	peak_chr3_79014_79020|ENSG00000169855.21|ROBO1	7	.	.
chr3	79014999	79020000	chr3	78819999	78825000	peak_chr3_79014_79020|ENSG00000169855.21|ROBO1	7	.	.
chr3	79014999	79020000	chr3	78864999	78870000	peak_chr3_79014_79020|ENSG00000169855.21|ROBO1	8	.	.
chr3	87084999	87090000	chr3	85139999	85145000	peak_chr3_87084_87090|ENSG00000281392.4|LINC00506	2	.	.
chr3	87084999	87090000	chr3	86764999	86770000	peak_chr3_87084_87090|ENSG00000281392.4|LINC00506	5	.	.
chr3	87084999	87090000	chr3	86804999	86810000	peak_chr3_87084_87090|ENSG00000281392.4|LINC00506	7	.	.
chr4	102499999	102505000	chr4	101169999	101175000	peak_chr4_102499_102505|ENSG00000248161.6,ENSG00000260651.1,ENSG00000109320.14|ENSG00000248161,ENSG00000260651,NFKB1	2	.	.
chr4	102499999	102505000	chr4	102489999	102495000	peak_chr4_102499_102505|ENSG00000248161.6,ENSG00000260651.1,ENSG00000109320.14|ENSG00000248161,ENSG00000260651,NFKB1	12	.	.
chr4	102499999	102505000	chr4	102514999	102520000	peak_chr4_102499_102505|ENSG00000248161.6,ENSG00000260651.1,ENSG00000109320.14|ENSG00000248161,ENSG00000260651,NFKB1	19	.	.
chr4	102499999	102505000	chr4	102539999	102545000	peak_chr4_102499_102505|ENSG00000248161.6,ENSG00000260651.1,ENSG00000109320.14|ENSG00000248161,ENSG00000260651,NFKB1	10	.	.
chr4	102499999	102505000	chr4	102639999	102645000	peak_chr4_102499_102505|ENSG00000248161.6,ENSG00000260651.1,ENSG00000109320.14|ENSG00000248161,ENSG00000260651,NFKB1	8	.	.
chr4	102499999	102505000	chr4	103024999	103030000	peak_chr4_102499_102505|ENSG00000248161.6,ENSG00000260651.1,ENSG00000109320.14|ENSG00000248161,ENSG00000260651,NFKB1	5	.	.
chr4	102499999	102505000	chr4	103104999	103110000	peak_chr4_102499_102505|ENSG00000248161.6,ENSG00000260651.1,ENSG00000109320.14|ENSG00000248161,ENSG00000260651,NFKB1	4	.	.
chr4	102499999	102505000	chr4	104054999	104060000	peak_chr4_102499_102505|ENSG00000248161.6,ENSG00000260651.1,ENSG00000109320.14|ENSG00000248161,ENSG00000260651,NFKB1	2	.	.
chr4	102499999	102505000	chr4	104059999	104065000	peak_chr4_102499_102505|ENSG00000248161.6,ENSG00000260651.1,ENSG00000109320.14|ENSG00000248161,ENSG00000260651,NFKB1	2	.	.
chr4	102499999	102505000	chr4	104354999	104360000	peak_chr4_102499_102505|ENSG00000248161.6,ENSG00000260651.1,ENSG00000109320.14|ENSG00000248161,ENSG00000260651,NFKB1	2	.	.
chr4	102619999	102625000	chr4	101149999	101155000	peak_chr4_102619_102625|ENSG00000304360.1|ENSG00000304360	2	.	.
chr4	102619999	102625000	chr4	103009999	103015000	peak_chr4_102619_102625|ENSG00000304360.1|ENSG00000304360	7	.	.
chr4	102619999	102625000	chr4	103099999	103105000	peak_chr4_102619_102625|ENSG00000304360.1|ENSG00000304360	6	.	.
chr4	102824999	102830000	chr4	101099999	101105000	peak_chr4_102824_102830|ENSG00000109332.20,ENSG00000246560.4|UBE2D3,UBE2D3-AS1	2	.	.
chr4	102824999	102830000	chr4	102519999	102525000	peak_chr4_102824_102830|ENSG00000109332.20,ENSG00000246560.4|UBE2D3,UBE2D3-AS1	6	.	.
chr4	102824999	102830000	chr4	102624999	102630000	peak_chr4_102824_102830|ENSG00000109332.20,ENSG00000246560.4|UBE2D3,UBE2D3-AS1	9	.	.
chr4	102824999	102830000	chr4	102634999	102640000	peak_chr4_102824_102830|ENSG00000109332.20,ENSG00000246560.4|UBE2D3,UBE2D3-AS1	9	.	.
chr4	102824999	102830000	chr4	102644999	102650000	peak_chr4_102824_102830|ENSG00000109332.20,ENSG00000246560.4|UBE2D3,UBE2D3-AS1	6	.	.
chr4	102824999	102830000	chr4	103004999	103010000	peak_chr4_102824_102830|ENSG00000109332.20,ENSG00000246560.4|UBE2D3,UBE2D3-AS1	9	.	.
chr4	102824999	102830000	chr4	103089999	103095000	peak_chr4_102824_102830|ENSG00000109332.20,ENSG00000246560.4|UBE2D3,UBE2D3-AS1	11	.	.
chr4	104389999	104395000	chr4	103299999	103305000	peak_chr4_104389_104395|ENSG00000302240.1|ENSG00000302240	3	.	.
chr4	104389999	104395000	chr4	104069999	104075000	peak_chr4_104389_104395|ENSG00000302240.1|ENSG00000302240	6	.	.
chr4	104489999	104495000	chr4	104014999	104020000	peak_chr4_104489_104495|ENSG00000168772.12,ENSG00000245384.3|CXXC4,CXXC4-AS1	4	.	.
chr4	104489999	104495000	chr4	104274999	104280000	peak_chr4_104489_104495|ENSG00000168772.12,ENSG00000245384.3|CXXC4,CXXC4-AS1	7	.	.
chr4	104489999	104495000	chr4	105464999	105470000	peak_chr4_104489_104495|ENSG00000168772.12,ENSG00000245384.3|CXXC4,CXXC4-AS1	3	.	.
chr4	104489999	104495000	chr4	106179999	106185000	peak_chr4_104489_104495|ENSG00000168772.12,ENSG00000245384.3|CXXC4,CXXC4-AS1	2	.	.
chr4	105469999	105475000	chr4	103979999	103985000	peak_chr4_105469_105475|ENSG00000138777.20|PPA2	3	.	.
chr4	105469999	105475000	chr4	104024999	104030000	peak_chr4_105469_105475|ENSG00000138777.20|PPA2	3	.	.
chr4	105469999	105475000	chr4	104174999	104180000	peak_chr4_105469_105475|ENSG00000138777.20|PPA2	3	.	.
chr4	105469999	105475000	chr4	105239999	105245000	peak_chr4_105469_105475|ENSG00000138777.20|PPA2	5	.	.
chr4	110194999	110200000	chr4	112184999	112190000	peak_chr4_110194_110200|ENSG00000170522.10,ENSG00000288913.3|ELOVL6,ENSG00000288913	2	.	.
chr4	112634999	112640000	chr4	112899999	112905000	peak_chr4_112634_112640|ENSG00000138658.16,ENSG00000174720.18|ZGRF1,LARP7	5	.	.
chr4	112634999	112640000	chr4	112924999	112930000	peak_chr4_112634_112640|ENSG00000138658.16,ENSG00000174720.18|ZGRF1,LARP7	10	.	.
chr4	112634999	112640000	chr4	113079999	113085000	peak_chr4_112634_112640|ENSG00000138658.16,ENSG00000174720.18|ZGRF1,LARP7	5	.	.
chr4	112634999	112640000	chr4	113089999	113095000	peak_chr4_112634_112640|ENSG00000138658.16,ENSG00000174720.18|ZGRF1,LARP7	4	.	.
chr4	112814999	112820000	chr4	112884999	112890000	peak_chr4_112814_112820|ENSG00000145362.21|ANK2	10	.	.
chr4	112814999	112820000	chr4	112949999	112955000	peak_chr4_112814_112820|ENSG00000145362.21|ANK2	6	.	.
chr4	112814999	112820000	chr4	113009999	113015000	peak_chr4_112814_112820|ENSG00000145362.21|ANK2	5	.	.
chr4	112814999	112820000	chr4	114259999	114265000	peak_chr4_112814_112820|ENSG00000145362.21|ANK2	2	.	.
chr4	112814999	112820000	chr4	114534999	114540000	peak_chr4_112814_112820|ENSG00000145362.21|ANK2	2	.	.
chr4	112814999	112820000	chr4	114599999	114605000	peak_chr4_112814_112820|ENSG00000145362.21|ANK2	2	.	.
chr4	113759999	113765000	chr4	113439999	113445000	peak_chr4_113759_113765|ENSG00000145349.20,ENSG00000306624.1|CAMK2D,ENSG00000306624	6	.	.
chr4	113759999	113765000	chr4	113534999	113540000	peak_chr4_113759_113765|ENSG00000145349.20,ENSG00000306624.1|CAMK2D,ENSG00000306624	5	.	.
chr4	113759999	113765000	chr4	113549999	113555000	peak_chr4_113759_113765|ENSG00000145349.20,ENSG00000306624.1|CAMK2D,ENSG00000306624	9	.	.
chr4	113759999	113765000	chr4	113594999	113600000	peak_chr4_113759_113765|ENSG00000145349.20,ENSG00000306624.1|CAMK2D,ENSG00000306624	7	.	.
chr4	113759999	113765000	chr4	113624999	113630000	peak_chr4_113759_113765|ENSG00000145349.20,ENSG00000306624.1|CAMK2D,ENSG00000306624	8	.	.
chr4	113759999	113765000	chr4	113649999	113655000	peak_chr4_113759_113765|ENSG00000145349.20,ENSG00000306624.1|CAMK2D,ENSG00000306624	8	.	.
chr4	113759999	113765000	chr4	113959999	113965000	peak_chr4_113759_113765|ENSG00000145349.20,ENSG00000306624.1|CAMK2D,ENSG00000306624	7	.	.
chr4	113759999	113765000	chr4	114374999	114380000	peak_chr4_113759_113765|ENSG00000145349.20,ENSG00000306624.1|CAMK2D,ENSG00000306624	4	.	.
chr4	113759999	113765000	chr4	114649999	114655000	peak_chr4_113759_113765|ENSG00000145349.20,ENSG00000306624.1|CAMK2D,ENSG00000306624	3	.	.
chr4	114594999	114600000	chr4	112904999	112910000	peak_chr4_114594_114600|ENSG00000297145.1,ENSG00000174607.12|ENSG00000297145,UGT8	2	.	.
chr4	114594999	114600000	chr4	113049999	113055000	peak_chr4_114594_114600|ENSG00000297145.1,ENSG00000174607.12|ENSG00000297145,UGT8	2	.	.
chr4	114594999	114600000	chr4	113074999	113080000	peak_chr4_114594_114600|ENSG00000297145.1,ENSG00000174607.12|ENSG00000297145,UGT8	2	.	.
chr4	114594999	114600000	chr4	114639999	114645000	peak_chr4_114594_114600|ENSG00000297145.1,ENSG00000174607.12|ENSG00000297145,UGT8	23	.	.
chr4	114594999	114600000	chr4	114649999	114655000	peak_chr4_114594_114600|ENSG00000297145.1,ENSG00000174607.12|ENSG00000297145,UGT8	21	.	.
chr4	114594999	114600000	chr4	114694999	114700000	peak_chr4_114594_114600|ENSG00000297145.1,ENSG00000174607.12|ENSG00000297145,UGT8	10	.	.
chr4	114654999	114660000	chr4	113319999	113325000	peak_chr4_114654_114660|ENSG00000207931.1|MIR577	2	.	.
chr4	114654999	114660000	chr4	113544999	113550000	peak_chr4_114654_114660|ENSG00000207931.1|MIR577	2	.	.
chr4	114654999	114660000	chr4	114479999	114485000	peak_chr4_114654_114660|ENSG00000207931.1|MIR577	6	.	.
chr4	114654999	114660000	chr4	114689999	114695000	peak_chr4_114654_114660|ENSG00000207931.1|MIR577	14	.	.
chr4	114654999	114660000	chr4	114924999	114930000	peak_chr4_114654_114660|ENSG00000207931.1|MIR577	5	.	.
chr4	133144999	133150000	chr4	132829999	132835000	peak_chr4_133144_133150|ENSG00000250241.8,ENSG00000138650.9|PCDH10-DT,PCDH10	4	.	.
chr4	133144999	133150000	chr4	132919999	132925000	peak_chr4_133144_133150|ENSG00000250241.8,ENSG00000138650.9|PCDH10-DT,PCDH10	5	.	.
chr4	133144999	133150000	chr4	132989999	132995000	peak_chr4_133144_133150|ENSG00000250241.8,ENSG00000138650.9|PCDH10-DT,PCDH10	5	.	.
chr4	133144999	133150000	chr4	134344999	134350000	peak_chr4_133144_133150|ENSG00000250241.8,ENSG00000138650.9|PCDH10-DT,PCDH10	3	.	.
chr4	133144999	133150000	chr4	134574999	134580000	peak_chr4_133144_133150|ENSG00000250241.8,ENSG00000138650.9|PCDH10-DT,PCDH10	2	.	.
chr4	133144999	133150000	chr4	134724999	134730000	peak_chr4_133144_133150|ENSG00000250241.8,ENSG00000138650.9|PCDH10-DT,PCDH10	2	.	.
chr4	133144999	133150000	chr4	134734999	134740000	peak_chr4_133144_133150|ENSG00000250241.8,ENSG00000138650.9|PCDH10-DT,PCDH10	2	.	.
chr4	133144999	133150000	chr4	134964999	134970000	peak_chr4_133144_133150|ENSG00000250241.8,ENSG00000138650.9|PCDH10-DT,PCDH10	2	.	.
chr4	133149999	133155000	chr4	132639999	132645000	peak_chr4_133149_133155|ENSG00000250241.8,ENSG00000138650.9|PCDH10-DT,PCDH10	4	.	.
chr4	133149999	133155000	chr4	132959999	132965000	peak_chr4_133149_133155|ENSG00000250241.8,ENSG00000138650.9|PCDH10-DT,PCDH10	6	.	.
chr4	133149999	133155000	chr4	133164999	133170000	peak_chr4_133149_133155|ENSG00000250241.8,ENSG00000138650.9|PCDH10-DT,PCDH10	15	.	.
chr4	133149999	133155000	chr4	133464999	133470000	peak_chr4_133149_133155|ENSG00000250241.8,ENSG00000138650.9|PCDH10-DT,PCDH10	5	.	.
chr4	133149999	133155000	chr4	133479999	133485000	peak_chr4_133149_133155|ENSG00000250241.8,ENSG00000138650.9|PCDH10-DT,PCDH10	5	.	.
chr4	133149999	133155000	chr4	134114999	134120000	peak_chr4_133149_133155|ENSG00000250241.8,ENSG00000138650.9|PCDH10-DT,PCDH10	3	.	.
chr4	133149999	133155000	chr4	134464999	134470000	peak_chr4_133149_133155|ENSG00000250241.8,ENSG00000138650.9|PCDH10-DT,PCDH10	4	.	.
chr4	133149999	133155000	chr4	134724999	134730000	peak_chr4_133149_133155|ENSG00000250241.8,ENSG00000138650.9|PCDH10-DT,PCDH10	2	.	.
chr4	133149999	133155000	chr4	134894999	134900000	peak_chr4_133149_133155|ENSG00000250241.8,ENSG00000138650.9|PCDH10-DT,PCDH10	2	.	.
chr4	13779999	13785000	chr4	13789999	13795000	peak_chr4_13779_13785|ENSG00000250497.1|ENSG00000250497	22	.	.
chr4	13779999	13785000	chr4	13844999	13850000	peak_chr4_13779_13785|ENSG00000250497.1|ENSG00000250497	17	.	.
chr4	13779999	13785000	chr4	13849999	13855000	peak_chr4_13779_13785|ENSG00000250497.1|ENSG00000250497	14	.	.
chr4	13779999	13785000	chr4	13854999	13860000	peak_chr4_13779_13785|ENSG00000250497.1|ENSG00000250497	12	.	.
chr4	13779999	13785000	chr4	13859999	13865000	peak_chr4_13779_13785|ENSG00000250497.1|ENSG00000250497	11	.	.
chr4	13779999	13785000	chr4	15014999	15020000	peak_chr4_13779_13785|ENSG00000250497.1|ENSG00000250497	2	.	.
chr4	13779999	13785000	chr4	15129999	15135000	peak_chr4_13779_13785|ENSG00000250497.1|ENSG00000250497	4	.	.
chr4	13779999	13785000	chr4	15414999	15420000	peak_chr4_13779_13785|ENSG00000250497.1|ENSG00000250497	3	.	.
chr4	13779999	13785000	chr4	15644999	15650000	peak_chr4_13779_13785|ENSG00000250497.1|ENSG00000250497	2	.	.
chr4	139299999	139305000	chr4	137744999	137750000	peak_chr4_139299_139305|ENSG00000109390.13,ENSG00000164134.14|NDUFC1,NAA15	2	.	.
chr4	139299999	139305000	chr4	139074999	139080000	peak_chr4_139299_139305|ENSG00000109390.13,ENSG00000164134.14|NDUFC1,NAA15	5	.	.
chr4	139299999	139305000	chr4	139549999	139555000	peak_chr4_139299_139305|ENSG00000109390.13,ENSG00000164134.14|NDUFC1,NAA15	5	.	.
chr4	140249999	140255000	chr4	139954999	139960000	peak_chr4_140249_140255|ENSG00000307954.1|ENSG00000307954	5	.	.
chr4	140249999	140255000	chr4	140094999	140100000	peak_chr4_140249_140255|ENSG00000307954.1|ENSG00000307954	5	.	.
chr4	140249999	140255000	chr4	140114999	140120000	peak_chr4_140249_140255|ENSG00000307954.1|ENSG00000307954	7	.	.
chr4	140249999	140255000	chr4	140349999	140355000	peak_chr4_140249_140255|ENSG00000307954.1|ENSG00000307954	11	.	.
chr4	143334999	143340000	chr4	141554999	141560000	peak_chr4_143334_143340|ENSG00000109458.10|GAB1	2	.	.
chr4	143334999	143340000	chr4	143199999	143205000	peak_chr4_143334_143340|ENSG00000109458.10|GAB1	16	.	.
chr4	143334999	143340000	chr4	143394999	143400000	peak_chr4_143334_143340|ENSG00000109458.10|GAB1	28	.	.
chr4	143334999	143340000	chr4	143469999	143475000	peak_chr4_143334_143340|ENSG00000109458.10|GAB1	9	.	.
chr4	143334999	143340000	chr4	145069999	145075000	peak_chr4_143334_143340|ENSG00000109458.10|GAB1	2	.	.
chr4	143339999	143345000	chr4	143469999	143475000	peak_chr4_143339_143345|ENSG00000265623.1|MIR3139	6	.	.
chr4	143374999	143380000	chr4	144709999	144715000	peak_chr4_143374_143380|ENSG00000109458.10|GAB1	2	.	.
chr4	143374999	143380000	chr4	145029999	145035000	peak_chr4_143374_143380|ENSG00000109458.10|GAB1	2	.	.
chr4	143374999	143380000	chr4	145124999	145130000	peak_chr4_143374_143380|ENSG00000109458.10|GAB1	2	.	.
chr4	143379999	143385000	chr4	143514999	143520000	peak_chr4_143379_143385|ENSG00000109458.10|GAB1	6	.	.
chr4	143379999	143385000	chr4	144689999	144695000	peak_chr4_143379_143385|ENSG00000109458.10|GAB1	2	.	.
chr4	143379999	143385000	chr4	145074999	145080000	peak_chr4_143379_143385|ENSG00000109458.10|GAB1	2	.	.
chr4	143439999	143445000	chr4	143459999	143465000	peak_chr4_143439_143445|ENSG00000109458.10|GAB1	17	.	.
chr4	143439999	143445000	chr4	144674999	144680000	peak_chr4_143439_143445|ENSG00000109458.10|GAB1	2	.	.
chr4	143439999	143445000	chr4	145069999	145075000	peak_chr4_143439_143445|ENSG00000109458.10|GAB1	2	.	.
chr4	143439999	143445000	chr4	145154999	145160000	peak_chr4_143439_143445|ENSG00000109458.10|GAB1	2	.	.
chr4	143509999	143515000	chr4	143214999	143220000	peak_chr4_143509_143515|ENSG00000245112.3,ENSG00000153147.6|SMARCA5-AS1,SMARCA5	8	.	.
chr4	144644999	144650000	chr4	144689999	144695000	peak_chr4_144644_144650|ENSG00000248890.5,ENSG00000164161.10|HHIP-AS1,HHIP	8	.	.
chr4	14999999	15005000	chr4	13464999	13470000	peak_chr4_14999_15005|ENSG00000247624.7,ENSG00000137449.17|CPEB2-DT,CPEB2	2	.	.
chr4	14999999	15005000	chr4	13634999	13640000	peak_chr4_14999_15005|ENSG00000247624.7,ENSG00000137449.17|CPEB2-DT,CPEB2	3	.	.
chr4	14999999	15005000	chr4	13639999	13645000	peak_chr4_14999_15005|ENSG00000247624.7,ENSG00000137449.17|CPEB2-DT,CPEB2	3	.	.
chr4	14999999	15005000	chr4	13664999	13670000	peak_chr4_14999_15005|ENSG00000247624.7,ENSG00000137449.17|CPEB2-DT,CPEB2	3	.	.
chr4	14999999	15005000	chr4	13814999	13820000	peak_chr4_14999_15005|ENSG00000247624.7,ENSG00000137449.17|CPEB2-DT,CPEB2	3	.	.
chr4	14999999	15005000	chr4	13904999	13910000	peak_chr4_14999_15005|ENSG00000247624.7,ENSG00000137449.17|CPEB2-DT,CPEB2	3	.	.
chr4	14999999	15005000	chr4	13914999	13920000	peak_chr4_14999_15005|ENSG00000247624.7,ENSG00000137449.17|CPEB2-DT,CPEB2	3	.	.
chr4	14999999	15005000	chr4	14874999	14880000	peak_chr4_14999_15005|ENSG00000247624.7,ENSG00000137449.17|CPEB2-DT,CPEB2	15	.	.
chr4	14999999	15005000	chr4	15039999	15045000	peak_chr4_14999_15005|ENSG00000247624.7,ENSG00000137449.17|CPEB2-DT,CPEB2	27	.	.
chr4	14999999	15005000	chr4	15129999	15135000	peak_chr4_14999_15005|ENSG00000247624.7,ENSG00000137449.17|CPEB2-DT,CPEB2	25	.	.
chr4	15004999	15010000	chr4	13619999	13625000	peak_chr4_15004_15010|ENSG00000137449.17|CPEB2	2	.	.
chr4	15004999	15010000	chr4	13669999	13675000	peak_chr4_15004_15010|ENSG00000137449.17|CPEB2	2	.	.
chr4	15004999	15010000	chr4	13989999	13995000	peak_chr4_15004_15010|ENSG00000137449.17|CPEB2	3	.	.
chr4	15004999	15010000	chr4	14249999	14255000	peak_chr4_15004_15010|ENSG00000137449.17|CPEB2	4	.	.
chr4	15004999	15010000	chr4	14859999	14865000	peak_chr4_15004_15010|ENSG00000137449.17|CPEB2	8	.	.
chr4	15004999	15010000	chr4	14874999	14880000	peak_chr4_15004_15010|ENSG00000137449.17|CPEB2	8	.	.
chr4	15004999	15010000	chr4	14879999	14885000	peak_chr4_15004_15010|ENSG00000137449.17|CPEB2	10	.	.
chr4	15004999	15010000	chr4	15064999	15070000	peak_chr4_15004_15010|ENSG00000137449.17|CPEB2	8	.	.
chr4	15004999	15010000	chr4	15614999	15620000	peak_chr4_15004_15010|ENSG00000137449.17|CPEB2	4	.	.
chr4	15004999	15010000	chr4	16019999	16025000	peak_chr4_15004_15010|ENSG00000137449.17|CPEB2	2	.	.
chr4	15004999	15010000	chr4	16229999	16235000	peak_chr4_15004_15010|ENSG00000137449.17|CPEB2	2	.	.
chr4	15144999	15150000	chr4	13484999	13490000	peak_chr4_15144_15150|ENSG00000304274.1|ENSG00000304274	2	.	.
chr4	15144999	15150000	chr4	13634999	13640000	peak_chr4_15144_15150|ENSG00000304274.1|ENSG00000304274	2	.	.
chr4	15144999	15150000	chr4	13639999	13645000	peak_chr4_15144_15150|ENSG00000304274.1|ENSG00000304274	3	.	.
chr4	15144999	15150000	chr4	14219999	14225000	peak_chr4_15144_15150|ENSG00000304274.1|ENSG00000304274	3	.	.
chr4	15144999	15150000	chr4	14254999	14260000	peak_chr4_15144_15150|ENSG00000304274.1|ENSG00000304274	3	.	.
chr4	15144999	15150000	chr4	14289999	14295000	peak_chr4_15144_15150|ENSG00000304274.1|ENSG00000304274	3	.	.
chr4	15144999	15150000	chr4	15054999	15060000	peak_chr4_15144_15150|ENSG00000304274.1|ENSG00000304274	7	.	.
chr4	152099999	152105000	chr4	151169999	151175000	peak_chr4_152099_152105|ENSG00000245954.11|LINC02273	3	.	.
chr4	152099999	152105000	chr4	151764999	151770000	peak_chr4_152099_152105|ENSG00000245954.11|LINC02273	4	.	.
chr4	152099999	152105000	chr4	151859999	151865000	peak_chr4_152099_152105|ENSG00000245954.11|LINC02273	6	.	.
chr4	152774999	152780000	chr4	151319999	151325000	peak_chr4_152774_152780|ENSG00000169989.3,ENSG00000164144.16|TIGD4,ARFIP1	3	.	.
chr4	152774999	152780000	chr4	153089999	153095000	peak_chr4_152774_152780|ENSG00000169989.3,ENSG00000164144.16|TIGD4,ARFIP1	5	.	.
chr4	153079999	153085000	chr4	152844999	152850000	peak_chr4_153079_153085|ENSG00000249022.3,ENSG00000295073.1|ENSG00000249022,ENSG00000295073	11	.	.
chr4	153079999	153085000	chr4	153129999	153135000	peak_chr4_153079_153085|ENSG00000249022.3,ENSG00000295073.1|ENSG00000249022,ENSG00000295073	16	.	.
chr4	153079999	153085000	chr4	153319999	153325000	peak_chr4_153079_153085|ENSG00000249022.3,ENSG00000295073.1|ENSG00000249022,ENSG00000295073	7	.	.
chr4	153079999	153085000	chr4	153559999	153565000	peak_chr4_153079_153085|ENSG00000249022.3,ENSG00000295073.1|ENSG00000249022,ENSG00000295073	5	.	.
chr4	153079999	153085000	chr4	153564999	153570000	peak_chr4_153079_153085|ENSG00000249022.3,ENSG00000295073.1|ENSG00000249022,ENSG00000295073	6	.	.
chr4	153199999	153205000	chr4	153139999	153145000	peak_chr4_153199_153205|ENSG00000109654.16,ENSG00000288637.1|TRIM2,ENSG00000288637	23	.	.
chr4	153204999	153210000	chr4	153224999	153230000	peak_chr4_153204_153210|ENSG00000109654.16|TRIM2	23	.	.
chr4	153204999	153210000	chr4	153314999	153320000	peak_chr4_153204_153210|ENSG00000109654.16|TRIM2	12	.	.
chr4	153204999	153210000	chr4	153564999	153570000	peak_chr4_153204_153210|ENSG00000109654.16|TRIM2	6	.	.
chr4	157219999	157225000	chr4	155404999	155410000	peak_chr4_157219_157225|ENSG00000120251.22|GRIA2	3	.	.
chr4	157219999	157225000	chr4	156084999	156090000	peak_chr4_157219_157225|ENSG00000120251.22|GRIA2	3	.	.
chr4	157219999	157225000	chr4	157229999	157235000	peak_chr4_157219_157225|ENSG00000120251.22|GRIA2	41	.	.
chr4	157219999	157225000	chr4	157234999	157240000	peak_chr4_157219_157225|ENSG00000120251.22|GRIA2	13	.	.
chr4	157219999	157225000	chr4	157259999	157265000	peak_chr4_157219_157225|ENSG00000120251.22|GRIA2	13	.	.
chr4	157219999	157225000	chr4	157284999	157290000	peak_chr4_157219_157225|ENSG00000120251.22|GRIA2	11	.	.
chr4	157219999	157225000	chr4	157289999	157295000	peak_chr4_157219_157225|ENSG00000120251.22|GRIA2	26	.	.
chr4	157219999	157225000	chr4	157499999	157505000	peak_chr4_157219_157225|ENSG00000120251.22|GRIA2	6	.	.
chr4	157219999	157225000	chr4	157969999	157975000	peak_chr4_157219_157225|ENSG00000120251.22|GRIA2	7	.	.
chr4	157219999	157225000	chr4	157974999	157980000	peak_chr4_157219_157225|ENSG00000120251.22|GRIA2	7	.	.
chr4	157219999	157225000	chr4	157979999	157985000	peak_chr4_157219_157225|ENSG00000120251.22|GRIA2	8	.	.
chr4	157219999	157225000	chr4	157999999	158005000	peak_chr4_157219_157225|ENSG00000120251.22|GRIA2	4	.	.
chr4	157219999	157225000	chr4	158124999	158130000	peak_chr4_157219_157225|ENSG00000120251.22|GRIA2	4	.	.
chr4	157219999	157225000	chr4	158194999	158200000	peak_chr4_157219_157225|ENSG00000120251.22|GRIA2	8	.	.
chr4	157219999	157225000	chr4	158204999	158210000	peak_chr4_157219_157225|ENSG00000120251.22|GRIA2	5	.	.
chr4	157219999	157225000	chr4	158964999	158970000	peak_chr4_157219_157225|ENSG00000120251.22|GRIA2	2	.	.
chr4	158164999	158170000	chr4	156779999	156785000	peak_chr4_158164_158170|ENSG00000164125.16|GASK1B	2	.	.
chr4	158164999	158170000	chr4	156859999	156865000	peak_chr4_158164_158170|ENSG00000164125.16|GASK1B	2	.	.
chr4	158164999	158170000	chr4	157224999	157230000	peak_chr4_158164_158170|ENSG00000164125.16|GASK1B	3	.	.
chr4	158164999	158170000	chr4	157509999	157515000	peak_chr4_158164_158170|ENSG00000164125.16|GASK1B	4	.	.
chr4	158164999	158170000	chr4	157969999	157975000	peak_chr4_158164_158170|ENSG00000164125.16|GASK1B	5	.	.
chr4	158199999	158205000	chr4	156754999	156760000	peak_chr4_158199_158205|ENSG00000250604.3,ENSG00000164124.11|ENSG00000250604,TMEM144	2	.	.
chr4	158199999	158205000	chr4	157239999	157245000	peak_chr4_158199_158205|ENSG00000250604.3,ENSG00000164124.11|ENSG00000250604,TMEM144	3	.	.
chr4	158199999	158205000	chr4	158244999	158250000	peak_chr4_158199_158205|ENSG00000250604.3,ENSG00000164124.11|ENSG00000250604,TMEM144	17	.	.
chr4	158199999	158205000	chr4	159284999	159290000	peak_chr4_158199_158205|ENSG00000250604.3,ENSG00000164124.11|ENSG00000250604,TMEM144	3	.	.
chr4	158209999	158215000	chr4	156854999	156860000	peak_chr4_158209_158215|ENSG00000164124.11|TMEM144	2	.	.
chr4	158209999	158215000	chr4	157079999	157085000	peak_chr4_158209_158215|ENSG00000164124.11|TMEM144	2	.	.
chr4	158209999	158215000	chr4	157224999	157230000	peak_chr4_158209_158215|ENSG00000164124.11|TMEM144	3	.	.
chr4	158209999	158215000	chr4	157984999	157990000	peak_chr4_158209_158215|ENSG00000164124.11|TMEM144	5	.	.
chr4	158209999	158215000	chr4	158254999	158260000	peak_chr4_158209_158215|ENSG00000164124.11|TMEM144	9	.	.
chr4	158224999	158230000	chr4	156909999	156915000	peak_chr4_158224_158230|ENSG00000250604.3|ENSG00000250604	2	.	.
chr4	158224999	158230000	chr4	157304999	157310000	peak_chr4_158224_158230|ENSG00000250604.3|ENSG00000250604	3	.	.
chr4	158224999	158230000	chr4	157994999	158000000	peak_chr4_158224_158230|ENSG00000250604.3|ENSG00000250604	4	.	.
chr4	158229999	158235000	chr4	156529999	156535000	peak_chr4_158229_158235|ENSG00000164124.11|TMEM144	2	.	.
chr4	158229999	158235000	chr4	156754999	156760000	peak_chr4_158229_158235|ENSG00000164124.11|TMEM144	2	.	.
chr4	158229999	158235000	chr4	157989999	157995000	peak_chr4_158229_158235|ENSG00000164124.11|TMEM144	5	.	.
chr4	158229999	158235000	chr4	159204999	159210000	peak_chr4_158229_158235|ENSG00000164124.11|TMEM144	3	.	.
chr4	158229999	158235000	chr4	159249999	159255000	peak_chr4_158229_158235|ENSG00000164124.11|TMEM144	3	.	.
chr4	158234999	158240000	chr4	156399999	156405000	peak_chr4_158234_158240|ENSG00000164124.11|TMEM144	2	.	.
chr4	158234999	158240000	chr4	156694999	156700000	peak_chr4_158234_158240|ENSG00000164124.11|TMEM144	2	.	.
chr4	158234999	158240000	chr4	156979999	156985000	peak_chr4_158234_158240|ENSG00000164124.11|TMEM144	2	.	.
chr4	158234999	158240000	chr4	157289999	157295000	peak_chr4_158234_158240|ENSG00000164124.11|TMEM144	2	.	.
chr4	158234999	158240000	chr4	157354999	157360000	peak_chr4_158234_158240|ENSG00000164124.11|TMEM144	3	.	.
chr4	158234999	158240000	chr4	157979999	157985000	peak_chr4_158234_158240|ENSG00000164124.11|TMEM144	3	.	.
chr4	158234999	158240000	chr4	158004999	158010000	peak_chr4_158234_158240|ENSG00000164124.11|TMEM144	4	.	.
chr4	158234999	158240000	chr4	158009999	158015000	peak_chr4_158234_158240|ENSG00000164124.11|TMEM144	4	.	.
chr4	158234999	158240000	chr4	158019999	158025000	peak_chr4_158234_158240|ENSG00000164124.11|TMEM144	4	.	.
chr4	158234999	158240000	chr4	159169999	159175000	peak_chr4_158234_158240|ENSG00000164124.11|TMEM144	3	.	.
chr4	158234999	158240000	chr4	159269999	159275000	peak_chr4_158234_158240|ENSG00000164124.11|TMEM144	4	.	.
chr4	158234999	158240000	chr4	159274999	159280000	peak_chr4_158234_158240|ENSG00000164124.11|TMEM144	3	.	.
chr4	158234999	158240000	chr4	159289999	159295000	peak_chr4_158234_158240|ENSG00000164124.11|TMEM144	2	.	.
chr4	158234999	158240000	chr4	159294999	159300000	peak_chr4_158234_158240|ENSG00000164124.11|TMEM144	3	.	.
chr4	158719999	158725000	chr4	158849999	158855000	peak_chr4_158719_158725|ENSG00000171497.5,ENSG00000294185.1|PPID,ENSG00000294185	7	.	.
chr4	158719999	158725000	chr4	159184999	159190000	peak_chr4_158719_158725|ENSG00000171497.5,ENSG00000294185.1|PPID,ENSG00000294185	8	.	.
chr4	158719999	158725000	chr4	159194999	159200000	peak_chr4_158719_158725|ENSG00000171497.5,ENSG00000294185.1|PPID,ENSG00000294185	7	.	.
chr4	158719999	158725000	chr4	159439999	159445000	peak_chr4_158719_158725|ENSG00000171497.5,ENSG00000294185.1|PPID,ENSG00000294185	4	.	.
chr4	159239999	159245000	chr4	157989999	157995000	peak_chr4_159239_159245|ENSG00000109756.10|RAPGEF2	2	.	.
chr4	159239999	159245000	chr4	158194999	158200000	peak_chr4_159239_159245|ENSG00000109756.10|RAPGEF2	3	.	.
chr4	159239999	159245000	chr4	159229999	159235000	peak_chr4_159239_159245|ENSG00000109756.10|RAPGEF2	8	.	.
chr4	164379999	164385000	chr4	163539999	163545000	peak_chr4_164379_164385|ENSG00000145416.14|MARCHF1	4	.	.
chr4	164379999	164385000	chr4	163589999	163595000	peak_chr4_164379_164385|ENSG00000145416.14|MARCHF1	3	.	.
chr4	164379999	164385000	chr4	163919999	163925000	peak_chr4_164379_164385|ENSG00000145416.14|MARCHF1	5	.	.
chr4	164379999	164385000	chr4	163934999	163940000	peak_chr4_164379_164385|ENSG00000145416.14|MARCHF1	5	.	.
chr4	164379999	164385000	chr4	164094999	164100000	peak_chr4_164379_164385|ENSG00000145416.14|MARCHF1	6	.	.
chr4	164379999	164385000	chr4	164124999	164130000	peak_chr4_164379_164385|ENSG00000145416.14|MARCHF1	9	.	.
chr4	164379999	164385000	chr4	164254999	164260000	peak_chr4_164379_164385|ENSG00000145416.14|MARCHF1	6	.	.
chr4	164379999	164385000	chr4	164719999	164725000	peak_chr4_164379_164385|ENSG00000145416.14|MARCHF1	6	.	.
chr4	167019999	167025000	chr4	167094999	167100000	peak_chr4_167019_167025|ENSG00000303310.1|ENSG00000303310	7	.	.
chr4	167019999	167025000	chr4	167179999	167185000	peak_chr4_167019_167025|ENSG00000303310.1|ENSG00000303310	6	.	.
chr4	167019999	167025000	chr4	167214999	167220000	peak_chr4_167019_167025|ENSG00000303310.1|ENSG00000303310	12	.	.
chr4	167019999	167025000	chr4	167219999	167225000	peak_chr4_167019_167025|ENSG00000303310.1|ENSG00000303310	9	.	.
chr4	167229999	167235000	chr4	165534999	165540000	peak_chr4_167229_167235|ENSG00000196104.11|SPOCK3	2	.	.
chr4	167229999	167235000	chr4	166169999	166175000	peak_chr4_167229_167235|ENSG00000196104.11|SPOCK3	3	.	.
chr4	167229999	167235000	chr4	166819999	166825000	peak_chr4_167229_167235|ENSG00000196104.11|SPOCK3	4	.	.
chr4	167229999	167235000	chr4	166904999	166910000	peak_chr4_167229_167235|ENSG00000196104.11|SPOCK3	4	.	.
chr4	167229999	167235000	chr4	166939999	166945000	peak_chr4_167229_167235|ENSG00000196104.11|SPOCK3	4	.	.
chr4	167229999	167235000	chr4	166974999	166980000	peak_chr4_167229_167235|ENSG00000196104.11|SPOCK3	4	.	.
chr4	167229999	167235000	chr4	167069999	167075000	peak_chr4_167229_167235|ENSG00000196104.11|SPOCK3	7	.	.
chr4	167229999	167235000	chr4	167204999	167210000	peak_chr4_167229_167235|ENSG00000196104.11|SPOCK3	12	.	.
chr4	167229999	167235000	chr4	167219999	167225000	peak_chr4_167229_167235|ENSG00000196104.11|SPOCK3	27	.	.
chr4	167229999	167235000	chr4	168074999	168080000	peak_chr4_167229_167235|ENSG00000196104.11|SPOCK3	4	.	.
chr4	167229999	167235000	chr4	168619999	168625000	peak_chr4_167229_167235|ENSG00000196104.11|SPOCK3	2	.	.
chr4	167229999	167235000	chr4	169124999	169130000	peak_chr4_167229_167235|ENSG00000196104.11|SPOCK3	2	.	.
chr4	17319999	17325000	chr4	16284999	16290000	peak_chr4_17319_17325|ENSG00000206780.1|SNORA75B	4	.	.
chr4	17319999	17325000	chr4	16574999	16580000	peak_chr4_17319_17325|ENSG00000206780.1|SNORA75B	3	.	.
chr4	17319999	17325000	chr4	16639999	16645000	peak_chr4_17319_17325|ENSG00000206780.1|SNORA75B	10	.	.
chr4	17319999	17325000	chr4	16764999	16770000	peak_chr4_17319_17325|ENSG00000206780.1|SNORA75B	5	.	.
chr4	17319999	17325000	chr4	16774999	16780000	peak_chr4_17319_17325|ENSG00000206780.1|SNORA75B	7	.	.
chr4	17509999	17515000	chr4	15849999	15855000	peak_chr4_17509_17515|ENSG00000151552.13|QDPR	2	.	.
chr4	17509999	17515000	chr4	16069999	16075000	peak_chr4_17509_17515|ENSG00000151552.13|QDPR	5	.	.
chr4	17509999	17515000	chr4	16289999	16295000	peak_chr4_17509_17515|ENSG00000151552.13|QDPR	3	.	.
chr4	17509999	17515000	chr4	16509999	16515000	peak_chr4_17509_17515|ENSG00000151552.13|QDPR	3	.	.
chr4	17509999	17515000	chr4	16634999	16640000	peak_chr4_17509_17515|ENSG00000151552.13|QDPR	3	.	.
chr4	17509999	17515000	chr4	16639999	16645000	peak_chr4_17509_17515|ENSG00000151552.13|QDPR	3	.	.
chr4	17509999	17515000	chr4	17544999	17550000	peak_chr4_17509_17515|ENSG00000151552.13|QDPR	50	.	.
chr4	17509999	17515000	chr4	18014999	18020000	peak_chr4_17509_17515|ENSG00000151552.13|QDPR	4	.	.
chr4	17509999	17515000	chr4	18589999	18595000	peak_chr4_17509_17515|ENSG00000151552.13|QDPR	3	.	.
chr4	17509999	17515000	chr4	18659999	18665000	peak_chr4_17509_17515|ENSG00000151552.13|QDPR	5	.	.
chr4	17514999	17520000	chr4	16059999	16065000	peak_chr4_17514_17520|ENSG00000249581.2|CLRN2	2	.	.
chr4	17514999	17520000	chr4	16639999	16645000	peak_chr4_17514_17520|ENSG00000249581.2|CLRN2	3	.	.
chr4	17514999	17520000	chr4	16654999	16660000	peak_chr4_17514_17520|ENSG00000249581.2|CLRN2	4	.	.
chr4	17514999	17520000	chr4	18659999	18665000	peak_chr4_17514_17520|ENSG00000249581.2|CLRN2	4	.	.
chr4	183904999	183910000	chr4	183954999	183960000	peak_chr4_183904_183910|ENSG00000173320.12|STOX2	27	.	.
chr4	183904999	183910000	chr4	183979999	183985000	peak_chr4_183904_183910|ENSG00000173320.12|STOX2	13	.	.
chr4	184279999	184285000	chr4	184394999	184400000	peak_chr4_184279_184285|ENSG00000295654.1|ENSG00000295654	19	.	.
chr4	184279999	184285000	chr4	184414999	184420000	peak_chr4_184279_184285|ENSG00000295654.1|ENSG00000295654	11	.	.
chr4	20389999	20395000	chr4	18599999	18605000	peak_chr4_20389_20395|ENSG00000298620.1,ENSG00000248228.3|ENSG00000298620,SLIT2-IT1	2	.	.
chr4	20389999	20395000	chr4	18659999	18665000	peak_chr4_20389_20395|ENSG00000298620.1,ENSG00000248228.3|ENSG00000298620,SLIT2-IT1	3	.	.
chr4	20389999	20395000	chr4	18719999	18725000	peak_chr4_20389_20395|ENSG00000298620.1,ENSG00000248228.3|ENSG00000298620,SLIT2-IT1	2	.	.
chr4	26319999	26325000	chr4	25979999	25985000	peak_chr4_26319_26325|ENSG00000168214.22|RBPJ	6	.	.
chr4	26319999	26325000	chr4	26079999	26085000	peak_chr4_26319_26325|ENSG00000168214.22|RBPJ	8	.	.
chr4	26319999	26325000	chr4	26394999	26400000	peak_chr4_26319_26325|ENSG00000168214.22|RBPJ	13	.	.
chr4	26319999	26325000	chr4	26404999	26410000	peak_chr4_26319_26325|ENSG00000168214.22|RBPJ	12	.	.
chr4	26319999	26325000	chr4	26409999	26415000	peak_chr4_26319_26325|ENSG00000168214.22|RBPJ	12	.	.
chr4	26339999	26345000	chr4	24659999	24665000	peak_chr4_26339_26345|ENSG00000168214.22|RBPJ	2	.	.
chr4	26339999	26345000	chr4	24669999	24675000	peak_chr4_26339_26345|ENSG00000168214.22|RBPJ	3	.	.
chr4	26339999	26345000	chr4	25914999	25920000	peak_chr4_26339_26345|ENSG00000168214.22|RBPJ	6	.	.
chr4	26339999	26345000	chr4	25984999	25990000	peak_chr4_26339_26345|ENSG00000168214.22|RBPJ	7	.	.
chr4	26339999	26345000	chr4	26364999	26370000	peak_chr4_26339_26345|ENSG00000168214.22|RBPJ	28	.	.
chr4	26339999	26345000	chr4	26379999	26385000	peak_chr4_26339_26345|ENSG00000168214.22|RBPJ	15	.	.
chr4	26339999	26345000	chr4	26399999	26405000	peak_chr4_26339_26345|ENSG00000168214.22|RBPJ	16	.	.
chr4	26339999	26345000	chr4	28134999	28140000	peak_chr4_26339_26345|ENSG00000168214.22|RBPJ	2	.	.
chr4	26339999	26345000	chr4	28304999	28310000	peak_chr4_26339_26345|ENSG00000168214.22|RBPJ	2	.	.
chr4	36279999	36285000	chr4	35459999	35465000	peak_chr4_36279_36285|ENSG00000197057.10|DTHD1	4	.	.
chr4	36279999	36285000	chr4	36164999	36170000	peak_chr4_36279_36285|ENSG00000197057.10|DTHD1	8	.	.
chr4	36279999	36285000	chr4	37379999	37385000	peak_chr4_36279_36285|ENSG00000197057.10|DTHD1	3	.	.
chr4	36279999	36285000	chr4	37669999	37675000	peak_chr4_36279_36285|ENSG00000197057.10|DTHD1	2	.	.
chr4	36329999	36335000	chr4	34579999	34585000	peak_chr4_36329_36335|ENSG00000197057.10|DTHD1	2	.	.
chr4	36329999	36335000	chr4	36189999	36195000	peak_chr4_36329_36335|ENSG00000197057.10|DTHD1	6	.	.
chr4	36329999	36335000	chr4	36204999	36210000	peak_chr4_36329_36335|ENSG00000197057.10|DTHD1	7	.	.
chr4	36329999	36335000	chr4	36264999	36270000	peak_chr4_36329_36335|ENSG00000197057.10|DTHD1	12	.	.
chr4	36329999	36335000	chr4	37384999	37390000	peak_chr4_36329_36335|ENSG00000197057.10|DTHD1	3	.	.
chr4	38314999	38320000	chr4	38574999	38580000	peak_chr4_38314_38320|ENSG00000287659.2|ENSG00000287659	7	.	.
chr4	38314999	38320000	chr4	39854999	39860000	peak_chr4_38314_38320|ENSG00000287659.2|ENSG00000287659	2	.	.
chr4	38659999	38665000	chr4	37679999	37685000	peak_chr4_38659_38665|ENSG00000231160.13,ENSG00000299929.1,ENSG00000109787.13|KLF3-AS1,ENSG00000299929,KLF3	3	.	.
chr4	38659999	38665000	chr4	38199999	38205000	peak_chr4_38659_38665|ENSG00000231160.13,ENSG00000299929.1,ENSG00000109787.13|KLF3-AS1,ENSG00000299929,KLF3	7	.	.
chr4	38754999	38760000	chr4	38064999	38070000	peak_chr4_38754_38760|ENSG00000222230.1|RNA5SP158	5	.	.
chr4	38754999	38760000	chr4	38884999	38890000	peak_chr4_38754_38760|ENSG00000222230.1|RNA5SP158	8	.	.
chr4	40929999	40935000	chr4	40734999	40740000	peak_chr4_40929_40935|ENSG00000163697.18|APBB2	11	.	.
chr4	41079999	41085000	chr4	39134999	39140000	peak_chr4_41079_41085|ENSG00000199790.1|RNU6-836P	2	.	.
chr4	41079999	41085000	chr4	40924999	40930000	peak_chr4_41079_41085|ENSG00000199790.1|RNU6-836P	9	.	.
chr4	41079999	41085000	chr4	40974999	40980000	peak_chr4_41079_41085|ENSG00000199790.1|RNU6-836P	9	.	.
chr4	41079999	41085000	chr4	42649999	42655000	peak_chr4_41079_41085|ENSG00000199790.1|RNU6-836P	2	.	.
chr4	41139999	41145000	chr4	41064999	41070000	peak_chr4_41139_41145|ENSG00000289761.1|ENSG00000289761	13	.	.
chr4	41209999	41215000	chr4	40959999	40965000	peak_chr4_41209_41215|ENSG00000163697.18|APBB2	6	.	.
chr4	41209999	41215000	chr4	41064999	41070000	peak_chr4_41209_41215|ENSG00000163697.18|APBB2	17	.	.
chr4	41214999	41220000	chr4	40899999	40905000	peak_chr4_41214_41220|ENSG00000163697.18|APBB2	6	.	.
chr4	41214999	41220000	chr4	40924999	40930000	peak_chr4_41214_41220|ENSG00000163697.18|APBB2	20	.	.
chr4	41214999	41220000	chr4	40949999	40955000	peak_chr4_41214_41220|ENSG00000163697.18|APBB2	9	.	.
chr4	41214999	41220000	chr4	40969999	40975000	peak_chr4_41214_41220|ENSG00000163697.18|APBB2	6	.	.
chr4	41214999	41220000	chr4	40974999	40980000	peak_chr4_41214_41220|ENSG00000163697.18|APBB2	22	.	.
chr4	41214999	41220000	chr4	41054999	41060000	peak_chr4_41214_41220|ENSG00000163697.18|APBB2	9	.	.
chr4	41214999	41220000	chr4	41059999	41065000	peak_chr4_41214_41220|ENSG00000163697.18|APBB2	12	.	.
chr4	41214999	41220000	chr4	41074999	41080000	peak_chr4_41214_41220|ENSG00000163697.18|APBB2	9	.	.
chr4	41359999	41365000	chr4	41434999	41440000	peak_chr4_41359_41365|ENSG00000064042.18|LIMCH1	15	.	.
chr4	41359999	41365000	chr4	41544999	41550000	peak_chr4_41359_41365|ENSG00000064042.18|LIMCH1	7	.	.
chr4	41359999	41365000	chr4	41574999	41580000	peak_chr4_41359_41365|ENSG00000064042.18|LIMCH1	6	.	.
chr4	42654999	42660000	chr4	40954999	40960000	peak_chr4_42654_42660|ENSG00000124406.17,ENSG00000260519.3|ATP8A1,ATP8A1-DT	2	.	.
chr4	42654999	42660000	chr4	42279999	42285000	peak_chr4_42654_42660|ENSG00000124406.17,ENSG00000260519.3|ATP8A1,ATP8A1-DT	7	.	.
chr4	42654999	42660000	chr4	42619999	42625000	peak_chr4_42654_42660|ENSG00000124406.17,ENSG00000260519.3|ATP8A1,ATP8A1-DT	18	.	.
chr4	42654999	42660000	chr4	42749999	42755000	peak_chr4_42654_42660|ENSG00000124406.17,ENSG00000260519.3|ATP8A1,ATP8A1-DT	8	.	.
chr4	42654999	42660000	chr4	43429999	43435000	peak_chr4_42654_42660|ENSG00000124406.17,ENSG00000260519.3|ATP8A1,ATP8A1-DT	3	.	.
chr4	42654999	42660000	chr4	44199999	44205000	peak_chr4_42654_42660|ENSG00000124406.17,ENSG00000260519.3|ATP8A1,ATP8A1-DT	2	.	.
chr4	42654999	42660000	chr4	44224999	44230000	peak_chr4_42654_42660|ENSG00000124406.17,ENSG00000260519.3|ATP8A1,ATP8A1-DT	2	.	.
chr4	48779999	48785000	chr4	47184999	47190000	peak_chr4_48779_48785|ENSG00000075539.15,ENSG00000303239.1|FRYL,ENSG00000303239	2	.	.
chr4	48779999	48785000	chr4	48579999	48585000	peak_chr4_48779_48785|ENSG00000075539.15,ENSG00000303239.1|FRYL,ENSG00000303239	6	.	.
chr4	48779999	48785000	chr4	48769999	48775000	peak_chr4_48779_48785|ENSG00000075539.15,ENSG00000303239.1|FRYL,ENSG00000303239	27	.	.
chr4	55379999	55385000	chr4	56954999	56960000	peak_chr4_55379_55385|ENSG00000249700.10|SRD5A3-AS1	2	.	.
chr4	61199999	61205000	chr4	59439999	59445000	peak_chr4_61199_61205|ENSG00000150471.17|ADGRL3	2	.	.
chr4	61199999	61205000	chr4	61274999	61280000	peak_chr4_61199_61205|ENSG00000150471.17|ADGRL3	9	.	.
chr4	61199999	61205000	chr4	61394999	61400000	peak_chr4_61199_61205|ENSG00000150471.17|ADGRL3	6	.	.
chr4	61199999	61205000	chr4	61399999	61405000	peak_chr4_61199_61205|ENSG00000150471.17|ADGRL3	4	.	.
chr4	61199999	61205000	chr4	61429999	61435000	peak_chr4_61199_61205|ENSG00000150471.17|ADGRL3	5	.	.
chr4	61199999	61205000	chr4	61469999	61475000	peak_chr4_61199_61205|ENSG00000150471.17|ADGRL3	4	.	.
chr4	61199999	61205000	chr4	61474999	61480000	peak_chr4_61199_61205|ENSG00000150471.17|ADGRL3	5	.	.
chr4	61199999	61205000	chr4	61499999	61505000	peak_chr4_61199_61205|ENSG00000150471.17|ADGRL3	7	.	.
chr4	61199999	61205000	chr4	61504999	61510000	peak_chr4_61199_61205|ENSG00000150471.17|ADGRL3	7	.	.
chr4	61199999	61205000	chr4	61689999	61695000	peak_chr4_61199_61205|ENSG00000150471.17|ADGRL3	4	.	.
chr4	61199999	61205000	chr4	62704999	62710000	peak_chr4_61199_61205|ENSG00000150471.17|ADGRL3	2	.	.
chr4	61199999	61205000	chr4	62924999	62930000	peak_chr4_61199_61205|ENSG00000150471.17|ADGRL3	2	.	.
chr4	7309999	7315000	chr4	6464999	6470000	peak_chr4_7309_7315|ENSG00000264658.1|MIR4798	4	.	.
chr4	7309999	7315000	chr4	7344999	7350000	peak_chr4_7309_7315|ENSG00000264658.1|MIR4798	39	.	.
chr4	7309999	7315000	chr4	7399999	7405000	peak_chr4_7309_7315|ENSG00000264658.1|MIR4798	11	.	.
chr4	7309999	7315000	chr4	7464999	7470000	peak_chr4_7309_7315|ENSG00000264658.1|MIR4798	21	.	.
chr4	73254999	73260000	chr4	72334999	72340000	peak_chr4_73254_73260|ENSG00000132466.20,ENSG00000250220.2|ANKRD17,ANKRD17-DT	3	.	.
chr4	73254999	73260000	chr4	73049999	73055000	peak_chr4_73254_73260|ENSG00000132466.20,ENSG00000250220.2|ANKRD17,ANKRD17-DT	6	.	.
chr4	73254999	73260000	chr4	73104999	73110000	peak_chr4_73254_73260|ENSG00000132466.20,ENSG00000250220.2|ANKRD17,ANKRD17-DT	9	.	.
chr4	73254999	73260000	chr4	73114999	73120000	peak_chr4_73254_73260|ENSG00000132466.20,ENSG00000250220.2|ANKRD17,ANKRD17-DT	7	.	.
chr4	73254999	73260000	chr4	73129999	73135000	peak_chr4_73254_73260|ENSG00000132466.20,ENSG00000250220.2|ANKRD17,ANKRD17-DT	14	.	.
chr4	76194999	76200000	chr4	74764999	74770000	peak_chr4_76194_76200|ENSG00000138760.11|SCARB2	2	.	.
chr4	76194999	76200000	chr4	74894999	74900000	peak_chr4_76194_76200|ENSG00000138760.11|SCARB2	3	.	.
chr4	76194999	76200000	chr4	76084999	76090000	peak_chr4_76194_76200|ENSG00000138760.11|SCARB2	11	.	.
chr4	76209999	76215000	chr4	76189999	76195000	peak_chr4_76209_76215|ENSG00000138760.11,ENSG00000189157.14|SCARB2,FAM47E	40	.	.
chr4	76209999	76215000	chr4	77744999	77750000	peak_chr4_76209_76215|ENSG00000138760.11,ENSG00000189157.14|SCARB2,FAM47E	2	.	.
chr4	81469999	81475000	chr4	81834999	81840000	peak_chr4_81469_81475|ENSG00000138670.19|RASGEF1B	8	.	.
chr4	81469999	81475000	chr4	81844999	81850000	peak_chr4_81469_81475|ENSG00000138670.19|RASGEF1B	6	.	.
chr4	81469999	81475000	chr4	83284999	83290000	peak_chr4_81469_81475|ENSG00000138670.19|RASGEF1B	2	.	.
chr4	82424999	82430000	chr4	81464999	81470000	peak_chr4_82424_82430|ENSG00000152795.18|HNRNPDL	3	.	.
chr4	82424999	82430000	chr4	81499999	81505000	peak_chr4_82424_82430|ENSG00000152795.18|HNRNPDL	3	.	.
chr4	82424999	82430000	chr4	81519999	81525000	peak_chr4_82424_82430|ENSG00000152795.18|HNRNPDL	3	.	.
chr4	82424999	82430000	chr4	82729999	82735000	peak_chr4_82424_82430|ENSG00000152795.18|HNRNPDL	6	.	.
chr4	82424999	82430000	chr4	82784999	82790000	peak_chr4_82424_82430|ENSG00000152795.18|HNRNPDL	6	.	.
chr4	82749999	82755000	chr4	81039999	81045000	peak_chr4_82749_82755|ENSG00000207746.1|MIR575	2	.	.
chr4	82749999	82755000	chr4	82459999	82465000	peak_chr4_82749_82755|ENSG00000207746.1|MIR575	5	.	.
chr4	82749999	82755000	chr4	82504999	82510000	peak_chr4_82749_82755|ENSG00000207746.1|MIR575	6	.	.
chr4	82794999	82800000	chr4	81084999	81090000	peak_chr4_82794_82800|ENSG00000145284.12|SCD5	2	.	.
chr4	82794999	82800000	chr4	82709999	82715000	peak_chr4_82794_82800|ENSG00000145284.12|SCD5	22	.	.
chr4	82794999	82800000	chr4	82744999	82750000	peak_chr4_82794_82800|ENSG00000145284.12|SCD5	27	.	.
chr4	83009999	83015000	chr4	82894999	82900000	peak_chr4_83009_83015|ENSG00000189308.11|LIN54	7	.	.
chr4	83009999	83015000	chr4	82909999	82915000	peak_chr4_83009_83015|ENSG00000189308.11|LIN54	12	.	.
chr4	87004999	87010000	chr4	87069999	87075000	peak_chr4_87004_87010|ENSG00000172493.23|AFF1	14	.	.
chr4	87004999	87010000	chr4	87089999	87095000	peak_chr4_87004_87010|ENSG00000172493.23|AFF1	16	.	.
chr4	87389999	87395000	chr4	85914999	85920000	peak_chr4_87389_87395|ENSG00000198189.11|HSD17B11	2	.	.
chr4	87389999	87395000	chr4	87464999	87470000	peak_chr4_87389_87395|ENSG00000198189.11|HSD17B11	10	.	.
chr4	87389999	87395000	chr4	88574999	88580000	peak_chr4_87389_87395|ENSG00000198189.11|HSD17B11	3	.	.
chr4	87389999	87395000	chr4	88649999	88655000	peak_chr4_87389_87395|ENSG00000198189.11|HSD17B11	3	.	.
chr4	87974999	87980000	chr4	86024999	86030000	peak_chr4_87974_87980|ENSG00000118785.15|SPP1	2	.	.
chr4	87974999	87980000	chr4	87064999	87070000	peak_chr4_87974_87980|ENSG00000118785.15|SPP1	3	.	.
chr4	87974999	87980000	chr4	87249999	87255000	peak_chr4_87974_87980|ENSG00000118785.15|SPP1	4	.	.
chr4	87974999	87980000	chr4	87454999	87460000	peak_chr4_87974_87980|ENSG00000118785.15|SPP1	4	.	.
chr4	87974999	87980000	chr4	87619999	87625000	peak_chr4_87974_87980|ENSG00000118785.15|SPP1	6	.	.
chr4	87974999	87980000	chr4	87909999	87915000	peak_chr4_87974_87980|ENSG00000118785.15|SPP1	10	.	.
chr4	87974999	87980000	chr4	87984999	87990000	peak_chr4_87974_87980|ENSG00000118785.15|SPP1	18	.	.
chr4	87974999	87980000	chr4	88499999	88505000	peak_chr4_87974_87980|ENSG00000118785.15|SPP1	4	.	.
chr4	88279999	88285000	chr4	87839999	87845000	peak_chr4_88279_88285|ENSG00000163644.15,ENSG00000246375.6|PPM1K,PPM1K-DT	5	.	.
chr4	95544999	95550000	chr4	95279999	95285000	peak_chr4_95544_95550|ENSG00000182168.16,ENSG00000271474.2|UNC5C,UNC5C-AS1	6	.	.
chr4	95544999	95550000	chr4	95334999	95340000	peak_chr4_95544_95550|ENSG00000182168.16,ENSG00000271474.2|UNC5C,UNC5C-AS1	5	.	.
chr4	95544999	95550000	chr4	95369999	95375000	peak_chr4_95544_95550|ENSG00000182168.16,ENSG00000271474.2|UNC5C,UNC5C-AS1	8	.	.
chr4	95544999	95550000	chr4	96349999	96355000	peak_chr4_95544_95550|ENSG00000182168.16,ENSG00000271474.2|UNC5C,UNC5C-AS1	6	.	.
chr4	95544999	95550000	chr4	97459999	97465000	peak_chr4_95544_95550|ENSG00000182168.16,ENSG00000271474.2|UNC5C,UNC5C-AS1	2	.	.
chr4	95544999	95550000	chr4	97489999	97495000	peak_chr4_95544_95550|ENSG00000182168.16,ENSG00000271474.2|UNC5C,UNC5C-AS1	2	.	.
chr4	98654999	98660000	chr4	98289999	98295000	peak_chr4_98654_98660|ENSG00000168785.8,ENSG00000260641.3|TSPAN5,TSPAN5-DT	7	.	.
chr4	98654999	98660000	chr4	98504999	98510000	peak_chr4_98654_98660|ENSG00000168785.8,ENSG00000260641.3|TSPAN5,TSPAN5-DT	10	.	.
chr4	98654999	98660000	chr4	98519999	98525000	peak_chr4_98654_98660|ENSG00000168785.8,ENSG00000260641.3|TSPAN5,TSPAN5-DT	9	.	.
chr4	98654999	98660000	chr4	98524999	98530000	peak_chr4_98654_98660|ENSG00000168785.8,ENSG00000260641.3|TSPAN5,TSPAN5-DT	7	.	.
chr4	98654999	98660000	chr4	98569999	98575000	peak_chr4_98654_98660|ENSG00000168785.8,ENSG00000260641.3|TSPAN5,TSPAN5-DT	22	.	.
chr4	98654999	98660000	chr4	98644999	98650000	peak_chr4_98654_98660|ENSG00000168785.8,ENSG00000260641.3|TSPAN5,TSPAN5-DT	32	.	.
chr4	98654999	98660000	chr4	98809999	98815000	peak_chr4_98654_98660|ENSG00000168785.8,ENSG00000260641.3|TSPAN5,TSPAN5-DT	8	.	.
chr4	98654999	98660000	chr4	98939999	98945000	peak_chr4_98654_98660|ENSG00000168785.8,ENSG00000260641.3|TSPAN5,TSPAN5-DT	6	.	.
chr5	109684999	109690000	chr5	108749999	108755000	peak_chr5_109684_109690|ENSG00000271849.1,ENSG00000112893.10|MAN2A1-DT,MAN2A1	4	.	.
chr5	109684999	109690000	chr5	109594999	109600000	peak_chr5_109684_109690|ENSG00000271849.1,ENSG00000112893.10|MAN2A1-DT,MAN2A1	10	.	.
chr5	112549999	112555000	chr5	112184999	112190000	peak_chr5_112549_112555|ENSG00000298265.1|ENSG00000298265	5	.	.
chr5	112549999	112555000	chr5	112664999	112670000	peak_chr5_112549_112555|ENSG00000298265.1|ENSG00000298265	13	.	.
chr5	112549999	112555000	chr5	112844999	112850000	peak_chr5_112549_112555|ENSG00000298265.1|ENSG00000298265	8	.	.
chr5	11384999	11390000	chr5	11549999	11555000	peak_chr5_11384_11390|ENSG00000169862.21|CTNND2	8	.	.
chr5	11384999	11390000	chr5	11574999	11580000	peak_chr5_11384_11390|ENSG00000169862.21|CTNND2	6	.	.
chr5	11384999	11390000	chr5	11589999	11595000	peak_chr5_11384_11390|ENSG00000169862.21|CTNND2	7	.	.
chr5	11384999	11390000	chr5	11614999	11620000	peak_chr5_11384_11390|ENSG00000169862.21|CTNND2	9	.	.
chr5	11384999	11390000	chr5	11709999	11715000	peak_chr5_11384_11390|ENSG00000169862.21|CTNND2	6	.	.
chr5	116549999	116555000	chr5	116339999	116345000	peak_chr5_116549_116555|ENSG00000092421.17|SEMA6A	6	.	.
chr5	116549999	116555000	chr5	116414999	116420000	peak_chr5_116549_116555|ENSG00000092421.17|SEMA6A	9	.	.
chr5	116549999	116555000	chr5	116424999	116430000	peak_chr5_116549_116555|ENSG00000092421.17|SEMA6A	8	.	.
chr5	116549999	116555000	chr5	116459999	116465000	peak_chr5_116549_116555|ENSG00000092421.17|SEMA6A	12	.	.
chr5	116549999	116555000	chr5	116649999	116655000	peak_chr5_116549_116555|ENSG00000092421.17|SEMA6A	10	.	.
chr5	116549999	116555000	chr5	118019999	118025000	peak_chr5_116549_116555|ENSG00000092421.17|SEMA6A	5	.	.
chr5	116549999	116555000	chr5	118034999	118040000	peak_chr5_116549_116555|ENSG00000092421.17|SEMA6A	3	.	.
chr5	116569999	116575000	chr5	116129999	116135000	peak_chr5_116569_116575|ENSG00000092421.17,ENSG00000310451.1,ENSG00000249167.3|SEMA6A,ENSG00000310451,SEMA6A-AS2	5	.	.
chr5	116569999	116575000	chr5	116339999	116345000	peak_chr5_116569_116575|ENSG00000092421.17,ENSG00000310451.1,ENSG00000249167.3|SEMA6A,ENSG00000310451,SEMA6A-AS2	7	.	.
chr5	116569999	116575000	chr5	116364999	116370000	peak_chr5_116569_116575|ENSG00000092421.17,ENSG00000310451.1,ENSG00000249167.3|SEMA6A,ENSG00000310451,SEMA6A-AS2	9	.	.
chr5	116569999	116575000	chr5	116414999	116420000	peak_chr5_116569_116575|ENSG00000092421.17,ENSG00000310451.1,ENSG00000249167.3|SEMA6A,ENSG00000310451,SEMA6A-AS2	9	.	.
chr5	116569999	116575000	chr5	116434999	116440000	peak_chr5_116569_116575|ENSG00000092421.17,ENSG00000310451.1,ENSG00000249167.3|SEMA6A,ENSG00000310451,SEMA6A-AS2	14	.	.
chr5	116569999	116575000	chr5	116469999	116475000	peak_chr5_116569_116575|ENSG00000092421.17,ENSG00000310451.1,ENSG00000249167.3|SEMA6A,ENSG00000310451,SEMA6A-AS2	10	.	.
chr5	116569999	116575000	chr5	116554999	116560000	peak_chr5_116569_116575|ENSG00000092421.17,ENSG00000310451.1,ENSG00000249167.3|SEMA6A,ENSG00000310451,SEMA6A-AS2	43	.	.
chr5	116569999	116575000	chr5	117169999	117175000	peak_chr5_116569_116575|ENSG00000092421.17,ENSG00000310451.1,ENSG00000249167.3|SEMA6A,ENSG00000310451,SEMA6A-AS2	5	.	.
chr5	116569999	116575000	chr5	117249999	117255000	peak_chr5_116569_116575|ENSG00000092421.17,ENSG00000310451.1,ENSG00000249167.3|SEMA6A,ENSG00000310451,SEMA6A-AS2	4	.	.
chr5	116569999	116575000	chr5	117879999	117885000	peak_chr5_116569_116575|ENSG00000092421.17,ENSG00000310451.1,ENSG00000249167.3|SEMA6A,ENSG00000310451,SEMA6A-AS2	3	.	.
chr5	116569999	116575000	chr5	118019999	118025000	peak_chr5_116569_116575|ENSG00000092421.17,ENSG00000310451.1,ENSG00000249167.3|SEMA6A,ENSG00000310451,SEMA6A-AS2	3	.	.
chr5	116569999	116575000	chr5	118029999	118035000	peak_chr5_116569_116575|ENSG00000092421.17,ENSG00000310451.1,ENSG00000249167.3|SEMA6A,ENSG00000310451,SEMA6A-AS2	3	.	.
chr5	116569999	116575000	chr5	118394999	118400000	peak_chr5_116569_116575|ENSG00000092421.17,ENSG00000310451.1,ENSG00000249167.3|SEMA6A,ENSG00000310451,SEMA6A-AS2	2	.	.
chr5	116569999	116575000	chr5	118544999	118550000	peak_chr5_116569_116575|ENSG00000092421.17,ENSG00000310451.1,ENSG00000249167.3|SEMA6A,ENSG00000310451,SEMA6A-AS2	2	.	.
chr5	116574999	116580000	chr5	116129999	116135000	peak_chr5_116574_116580|ENSG00000249167.3|SEMA6A-AS2	5	.	.
chr5	116574999	116580000	chr5	116944999	116950000	peak_chr5_116574_116580|ENSG00000249167.3|SEMA6A-AS2	7	.	.
chr5	116574999	116580000	chr5	117254999	117260000	peak_chr5_116574_116580|ENSG00000249167.3|SEMA6A-AS2	4	.	.
chr5	116574999	116580000	chr5	117619999	117625000	peak_chr5_116574_116580|ENSG00000249167.3|SEMA6A-AS2	5	.	.
chr5	116574999	116580000	chr5	117784999	117790000	peak_chr5_116574_116580|ENSG00000249167.3|SEMA6A-AS2	3	.	.
chr5	123874999	123880000	chr5	123749999	123755000	peak_chr5_123874_123880|ENSG00000308684.1|ENSG00000308684	9	.	.
chr5	123874999	123880000	chr5	124154999	124160000	peak_chr5_123874_123880|ENSG00000308684.1|ENSG00000308684	6	.	.
chr5	123874999	123880000	chr5	124159999	124165000	peak_chr5_123874_123880|ENSG00000308684.1|ENSG00000308684	6	.	.
chr5	123874999	123880000	chr5	124229999	124235000	peak_chr5_123874_123880|ENSG00000308684.1|ENSG00000308684	6	.	.
chr5	123874999	123880000	chr5	124289999	124295000	peak_chr5_123874_123880|ENSG00000308684.1|ENSG00000308684	6	.	.
chr5	123874999	123880000	chr5	124404999	124410000	peak_chr5_123874_123880|ENSG00000308684.1|ENSG00000308684	5	.	.
chr5	123874999	123880000	chr5	124589999	124595000	peak_chr5_123874_123880|ENSG00000308684.1|ENSG00000308684	5	.	.
chr5	123874999	123880000	chr5	124749999	124755000	peak_chr5_123874_123880|ENSG00000308684.1|ENSG00000308684	5	.	.
chr5	123874999	123880000	chr5	125064999	125070000	peak_chr5_123874_123880|ENSG00000308684.1|ENSG00000308684	3	.	.
chr5	123874999	123880000	chr5	125724999	125730000	peak_chr5_123874_123880|ENSG00000308684.1|ENSG00000308684	2	.	.
chr5	124394999	124400000	chr5	123869999	123875000	peak_chr5_124394_124400|ENSG00000253807.7,ENSG00000251421.2|LINC01170,ENSG00000251421	6	.	.
chr5	124394999	124400000	chr5	124049999	124055000	peak_chr5_124394_124400|ENSG00000253807.7,ENSG00000251421.2|LINC01170,ENSG00000251421	4	.	.
chr5	124394999	124400000	chr5	124444999	124450000	peak_chr5_124394_124400|ENSG00000253807.7,ENSG00000251421.2|LINC01170,ENSG00000251421	17	.	.
chr5	124394999	124400000	chr5	124614999	124620000	peak_chr5_124394_124400|ENSG00000253807.7,ENSG00000251421.2|LINC01170,ENSG00000251421	5	.	.
chr5	124394999	124400000	chr5	125344999	125350000	peak_chr5_124394_124400|ENSG00000253807.7,ENSG00000251421.2|LINC01170,ENSG00000251421	4	.	.
chr5	124394999	124400000	chr5	125659999	125665000	peak_chr5_124394_124400|ENSG00000253807.7,ENSG00000251421.2|LINC01170,ENSG00000251421	3	.	.
chr5	124434999	124440000	chr5	124024999	124030000	peak_chr5_124434_124440|ENSG00000253807.7|LINC01170	6	.	.
chr5	124434999	124440000	chr5	124179999	124185000	peak_chr5_124434_124440|ENSG00000253807.7|LINC01170	6	.	.
chr5	124434999	124440000	chr5	124274999	124280000	peak_chr5_124434_124440|ENSG00000253807.7|LINC01170	8	.	.
chr5	124434999	124440000	chr5	124614999	124620000	peak_chr5_124434_124440|ENSG00000253807.7|LINC01170	8	.	.
chr5	124434999	124440000	chr5	124659999	124665000	peak_chr5_124434_124440|ENSG00000253807.7|LINC01170	6	.	.
chr5	124434999	124440000	chr5	124749999	124755000	peak_chr5_124434_124440|ENSG00000253807.7|LINC01170	12	.	.
chr5	124434999	124440000	chr5	124909999	124915000	peak_chr5_124434_124440|ENSG00000253807.7|LINC01170	6	.	.
chr5	124434999	124440000	chr5	125484999	125490000	peak_chr5_124434_124440|ENSG00000253807.7|LINC01170	5	.	.
chr5	124434999	124440000	chr5	125494999	125500000	peak_chr5_124434_124440|ENSG00000253807.7|LINC01170	3	.	.
chr5	124434999	124440000	chr5	125574999	125580000	peak_chr5_124434_124440|ENSG00000253807.7|LINC01170	6	.	.
chr5	124434999	124440000	chr5	126429999	126435000	peak_chr5_124434_124440|ENSG00000253807.7|LINC01170	2	.	.
chr5	124579999	124585000	chr5	122869999	122875000	peak_chr5_124579_124585|ENSG00000294473.1|ENSG00000294473	2	.	.
chr5	124579999	124585000	chr5	123694999	123700000	peak_chr5_124579_124585|ENSG00000294473.1|ENSG00000294473	5	.	.
chr5	124739999	124745000	chr5	123879999	123885000	peak_chr5_124739_124745|ENSG00000168916.16|ZNF608	4	.	.
chr5	124739999	124745000	chr5	124154999	124160000	peak_chr5_124739_124745|ENSG00000168916.16|ZNF608	4	.	.
chr5	124739999	124745000	chr5	124389999	124395000	peak_chr5_124739_124745|ENSG00000168916.16|ZNF608	5	.	.
chr5	124739999	124745000	chr5	124544999	124550000	peak_chr5_124739_124745|ENSG00000168916.16|ZNF608	5	.	.
chr5	124739999	124745000	chr5	124564999	124570000	peak_chr5_124739_124745|ENSG00000168916.16|ZNF608	7	.	.
chr5	124739999	124745000	chr5	124569999	124575000	peak_chr5_124739_124745|ENSG00000168916.16|ZNF608	12	.	.
chr5	124739999	124745000	chr5	124599999	124605000	peak_chr5_124739_124745|ENSG00000168916.16|ZNF608	9	.	.
chr5	124739999	124745000	chr5	124619999	124625000	peak_chr5_124739_124745|ENSG00000168916.16|ZNF608	14	.	.
chr5	124739999	124745000	chr5	124664999	124670000	peak_chr5_124739_124745|ENSG00000168916.16|ZNF608	11	.	.
chr5	124739999	124745000	chr5	125809999	125815000	peak_chr5_124739_124745|ENSG00000168916.16|ZNF608	2	.	.
chr5	124744999	124750000	chr5	123689999	123695000	peak_chr5_124744_124750|ENSG00000168916.16,ENSG00000294182.1|ZNF608,ENSG00000294182	4	.	.
chr5	124744999	124750000	chr5	123694999	123700000	peak_chr5_124744_124750|ENSG00000168916.16,ENSG00000294182.1|ZNF608,ENSG00000294182	3	.	.
chr5	124744999	124750000	chr5	123759999	123765000	peak_chr5_124744_124750|ENSG00000168916.16,ENSG00000294182.1|ZNF608,ENSG00000294182	4	.	.
chr5	124744999	124750000	chr5	123804999	123810000	peak_chr5_124744_124750|ENSG00000168916.16,ENSG00000294182.1|ZNF608,ENSG00000294182	3	.	.
chr5	124744999	124750000	chr5	123879999	123885000	peak_chr5_124744_124750|ENSG00000168916.16,ENSG00000294182.1|ZNF608,ENSG00000294182	7	.	.
chr5	124744999	124750000	chr5	124249999	124255000	peak_chr5_124744_124750|ENSG00000168916.16,ENSG00000294182.1|ZNF608,ENSG00000294182	5	.	.
chr5	124744999	124750000	chr5	124284999	124290000	peak_chr5_124744_124750|ENSG00000168916.16,ENSG00000294182.1|ZNF608,ENSG00000294182	9	.	.
chr5	124744999	124750000	chr5	124289999	124295000	peak_chr5_124744_124750|ENSG00000168916.16,ENSG00000294182.1|ZNF608,ENSG00000294182	12	.	.
chr5	124744999	124750000	chr5	124349999	124355000	peak_chr5_124744_124750|ENSG00000168916.16,ENSG00000294182.1|ZNF608,ENSG00000294182	6	.	.
chr5	124744999	124750000	chr5	124409999	124415000	peak_chr5_124744_124750|ENSG00000168916.16,ENSG00000294182.1|ZNF608,ENSG00000294182	6	.	.
chr5	124744999	124750000	chr5	124444999	124450000	peak_chr5_124744_124750|ENSG00000168916.16,ENSG00000294182.1|ZNF608,ENSG00000294182	15	.	.
chr5	124744999	124750000	chr5	124589999	124595000	peak_chr5_124744_124750|ENSG00000168916.16,ENSG00000294182.1|ZNF608,ENSG00000294182	19	.	.
chr5	124744999	124750000	chr5	124649999	124655000	peak_chr5_124744_124750|ENSG00000168916.16,ENSG00000294182.1|ZNF608,ENSG00000294182	12	.	.
chr5	124744999	124750000	chr5	124654999	124660000	peak_chr5_124744_124750|ENSG00000168916.16,ENSG00000294182.1|ZNF608,ENSG00000294182	20	.	.
chr5	124744999	124750000	chr5	124904999	124910000	peak_chr5_124744_124750|ENSG00000168916.16,ENSG00000294182.1|ZNF608,ENSG00000294182	20	.	.
chr5	124744999	124750000	chr5	124954999	124960000	peak_chr5_124744_124750|ENSG00000168916.16,ENSG00000294182.1|ZNF608,ENSG00000294182	7	.	.
chr5	124744999	124750000	chr5	124979999	124985000	peak_chr5_124744_124750|ENSG00000168916.16,ENSG00000294182.1|ZNF608,ENSG00000294182	6	.	.
chr5	124744999	124750000	chr5	125044999	125050000	peak_chr5_124744_124750|ENSG00000168916.16,ENSG00000294182.1|ZNF608,ENSG00000294182	6	.	.
chr5	124744999	124750000	chr5	125194999	125200000	peak_chr5_124744_124750|ENSG00000168916.16,ENSG00000294182.1|ZNF608,ENSG00000294182	6	.	.
chr5	124744999	124750000	chr5	125234999	125240000	peak_chr5_124744_124750|ENSG00000168916.16,ENSG00000294182.1|ZNF608,ENSG00000294182	6	.	.
chr5	124744999	124750000	chr5	125404999	125410000	peak_chr5_124744_124750|ENSG00000168916.16,ENSG00000294182.1|ZNF608,ENSG00000294182	4	.	.
chr5	124744999	124750000	chr5	125499999	125505000	peak_chr5_124744_124750|ENSG00000168916.16,ENSG00000294182.1|ZNF608,ENSG00000294182	6	.	.
chr5	124744999	124750000	chr5	125574999	125580000	peak_chr5_124744_124750|ENSG00000168916.16,ENSG00000294182.1|ZNF608,ENSG00000294182	7	.	.
chr5	124744999	124750000	chr5	125834999	125840000	peak_chr5_124744_124750|ENSG00000168916.16,ENSG00000294182.1|ZNF608,ENSG00000294182	3	.	.
chr5	124744999	124750000	chr5	126424999	126430000	peak_chr5_124744_124750|ENSG00000168916.16,ENSG00000294182.1|ZNF608,ENSG00000294182	3	.	.
chr5	124744999	124750000	chr5	126544999	126550000	peak_chr5_124744_124750|ENSG00000168916.16,ENSG00000294182.1|ZNF608,ENSG00000294182	2	.	.
chr5	125409999	125415000	chr5	124259999	124265000	peak_chr5_125409_125415|ENSG00000248752.4|ENSG00000248752	5	.	.
chr5	125409999	125415000	chr5	124274999	124280000	peak_chr5_125409_125415|ENSG00000248752.4|ENSG00000248752	3	.	.
chr5	125409999	125415000	chr5	124619999	124625000	peak_chr5_125409_125415|ENSG00000248752.4|ENSG00000248752	3	.	.
chr5	125409999	125415000	chr5	124669999	124675000	peak_chr5_125409_125415|ENSG00000248752.4|ENSG00000248752	4	.	.
chr5	125409999	125415000	chr5	124899999	124905000	peak_chr5_125409_125415|ENSG00000248752.4|ENSG00000248752	5	.	.
chr5	125409999	125415000	chr5	125059999	125065000	peak_chr5_125409_125415|ENSG00000248752.4|ENSG00000248752	4	.	.
chr5	125409999	125415000	chr5	125289999	125295000	peak_chr5_125409_125415|ENSG00000248752.4|ENSG00000248752	7	.	.
chr5	125409999	125415000	chr5	125599999	125605000	peak_chr5_125409_125415|ENSG00000248752.4|ENSG00000248752	5	.	.
chr5	125409999	125415000	chr5	125604999	125610000	peak_chr5_125409_125415|ENSG00000248752.4|ENSG00000248752	5	.	.
chr5	125409999	125415000	chr5	125814999	125820000	peak_chr5_125409_125415|ENSG00000248752.4|ENSG00000248752	5	.	.
chr5	125409999	125415000	chr5	126179999	126185000	peak_chr5_125409_125415|ENSG00000248752.4|ENSG00000248752	5	.	.
chr5	125414999	125420000	chr5	123669999	123675000	peak_chr5_125414_125420|ENSG00000248752.4|ENSG00000248752	2	.	.
chr5	125414999	125420000	chr5	123679999	123685000	peak_chr5_125414_125420|ENSG00000248752.4|ENSG00000248752	2	.	.
chr5	125414999	125420000	chr5	124284999	124290000	peak_chr5_125414_125420|ENSG00000248752.4|ENSG00000248752	4	.	.
chr5	125414999	125420000	chr5	125344999	125350000	peak_chr5_125414_125420|ENSG00000248752.4|ENSG00000248752	14	.	.
chr5	125479999	125485000	chr5	123559999	123565000	peak_chr5_125479_125485|ENSG00000248752.4|ENSG00000248752	2	.	.
chr5	125479999	125485000	chr5	123789999	123795000	peak_chr5_125479_125485|ENSG00000248752.4|ENSG00000248752	2	.	.
chr5	125479999	125485000	chr5	124229999	124235000	peak_chr5_125479_125485|ENSG00000248752.4|ENSG00000248752	4	.	.
chr5	125479999	125485000	chr5	124249999	124255000	peak_chr5_125479_125485|ENSG00000248752.4|ENSG00000248752	3	.	.
chr5	125479999	125485000	chr5	124259999	124265000	peak_chr5_125479_125485|ENSG00000248752.4|ENSG00000248752	3	.	.
chr5	125479999	125485000	chr5	124264999	124270000	peak_chr5_125479_125485|ENSG00000248752.4|ENSG00000248752	4	.	.
chr5	125479999	125485000	chr5	124349999	124355000	peak_chr5_125479_125485|ENSG00000248752.4|ENSG00000248752	3	.	.
chr5	125479999	125485000	chr5	124429999	124435000	peak_chr5_125479_125485|ENSG00000248752.4|ENSG00000248752	4	.	.
chr5	125479999	125485000	chr5	124694999	124700000	peak_chr5_125479_125485|ENSG00000248752.4|ENSG00000248752	4	.	.
chr5	125479999	125485000	chr5	124714999	124720000	peak_chr5_125479_125485|ENSG00000248752.4|ENSG00000248752	4	.	.
chr5	125479999	125485000	chr5	124759999	124765000	peak_chr5_125479_125485|ENSG00000248752.4|ENSG00000248752	5	.	.
chr5	125479999	125485000	chr5	124904999	124910000	peak_chr5_125479_125485|ENSG00000248752.4|ENSG00000248752	6	.	.
chr5	125479999	125485000	chr5	125464999	125470000	peak_chr5_125479_125485|ENSG00000248752.4|ENSG00000248752	21	.	.
chr5	125479999	125485000	chr5	125469999	125475000	peak_chr5_125479_125485|ENSG00000248752.4|ENSG00000248752	24	.	.
chr5	125479999	125485000	chr5	125499999	125505000	peak_chr5_125479_125485|ENSG00000248752.4|ENSG00000248752	36	.	.
chr5	125479999	125485000	chr5	125644999	125650000	peak_chr5_125479_125485|ENSG00000248752.4|ENSG00000248752	6	.	.
chr5	125479999	125485000	chr5	125809999	125815000	peak_chr5_125479_125485|ENSG00000248752.4|ENSG00000248752	6	.	.
chr5	125479999	125485000	chr5	126439999	126445000	peak_chr5_125479_125485|ENSG00000248752.4|ENSG00000248752	5	.	.
chr5	125479999	125485000	chr5	127299999	127305000	peak_chr5_125479_125485|ENSG00000248752.4|ENSG00000248752	2	.	.
chr5	127289999	127295000	chr5	127299999	127305000	peak_chr5_127289_127295|ENSG00000286615.4,ENSG00000145794.17|ENSG00000286615,MEGF10	38	.	.
chr5	127289999	127295000	chr5	127304999	127310000	peak_chr5_127289_127295|ENSG00000286615.4,ENSG00000145794.17|ENSG00000286615,MEGF10	62	.	.
chr5	127289999	127295000	chr5	127309999	127315000	peak_chr5_127289_127295|ENSG00000286615.4,ENSG00000145794.17|ENSG00000286615,MEGF10	48	.	.
chr5	127289999	127295000	chr5	127409999	127415000	peak_chr5_127289_127295|ENSG00000286615.4,ENSG00000145794.17|ENSG00000286615,MEGF10	13	.	.
chr5	127289999	127295000	chr5	127429999	127435000	peak_chr5_127289_127295|ENSG00000286615.4,ENSG00000145794.17|ENSG00000286615,MEGF10	17	.	.
chr5	127289999	127295000	chr5	127449999	127455000	peak_chr5_127289_127295|ENSG00000286615.4,ENSG00000145794.17|ENSG00000286615,MEGF10	13	.	.
chr5	127289999	127295000	chr5	127479999	127485000	peak_chr5_127289_127295|ENSG00000286615.4,ENSG00000145794.17|ENSG00000286615,MEGF10	13	.	.
chr5	127439999	127445000	chr5	125604999	125610000	peak_chr5_127439_127445|ENSG00000145794.17|MEGF10	2	.	.
chr5	127439999	127445000	chr5	127309999	127315000	peak_chr5_127439_127445|ENSG00000145794.17|MEGF10	12	.	.
chr5	127439999	127445000	chr5	127329999	127335000	peak_chr5_127439_127445|ENSG00000145794.17|MEGF10	12	.	.
chr5	127439999	127445000	chr5	127484999	127490000	peak_chr5_127439_127445|ENSG00000145794.17|MEGF10	19	.	.
chr5	128079999	128085000	chr5	126439999	126445000	peak_chr5_128079_128085|ENSG00000245937.11,ENSG00000064651.14|SLC12A2-DT,SLC12A2	3	.	.
chr5	128079999	128085000	chr5	127804999	127810000	peak_chr5_128079_128085|ENSG00000245937.11,ENSG00000064651.14|SLC12A2-DT,SLC12A2	7	.	.
chr5	128079999	128085000	chr5	128199999	128205000	peak_chr5_128079_128085|ENSG00000245937.11,ENSG00000064651.14|SLC12A2-DT,SLC12A2	13	.	.
chr5	131159999	131165000	chr5	129259999	129265000	peak_chr5_131159_131165|ENSG00000169567.13|HINT1	2	.	.
chr5	131159999	131165000	chr5	129319999	129325000	peak_chr5_131159_131165|ENSG00000169567.13|HINT1	2	.	.
chr5	131159999	131165000	chr5	131404999	131410000	peak_chr5_131159_131165|ENSG00000169567.13|HINT1	7	.	.
chr5	131164999	131170000	chr5	129769999	129775000	peak_chr5_131164_131170|ENSG00000169567.13|HINT1	3	.	.
chr5	131164999	131170000	chr5	131274999	131280000	peak_chr5_131164_131170|ENSG00000169567.13|HINT1	17	.	.
chr5	131164999	131170000	chr5	131364999	131370000	peak_chr5_131164_131170|ENSG00000169567.13|HINT1	8	.	.
chr5	131164999	131170000	chr5	131374999	131380000	peak_chr5_131164_131170|ENSG00000169567.13|HINT1	8	.	.
chr5	131164999	131170000	chr5	131404999	131410000	peak_chr5_131164_131170|ENSG00000169567.13|HINT1	13	.	.
chr5	131794999	131800000	chr5	130099999	130105000	peak_chr5_131794_131800|ENSG00000273217.1,ENSG00000217128.13,ENSG00000299814.1,ENSG00000279584.1|ENSG00000273217,FNIP1,ENSG00000299814,ENSG00000279584	2	.	.
chr5	132009999	132015000	chr5	131594999	131600000	peak_chr5_132009_132015|ENSG00000281938.2,ENSG00000164398.15,ENSG00000231585.2|ENSG00000281938,ACSL6,ENSG00000231585	5	.	.
chr5	132009999	132015000	chr5	131614999	131620000	peak_chr5_132009_132015|ENSG00000281938.2,ENSG00000164398.15,ENSG00000231585.2|ENSG00000281938,ACSL6,ENSG00000231585	9	.	.
chr5	132009999	132015000	chr5	131639999	131645000	peak_chr5_132009_132015|ENSG00000281938.2,ENSG00000164398.15,ENSG00000231585.2|ENSG00000281938,ACSL6,ENSG00000231585	6	.	.
chr5	132009999	132015000	chr5	131669999	131675000	peak_chr5_132009_132015|ENSG00000281938.2,ENSG00000164398.15,ENSG00000231585.2|ENSG00000281938,ACSL6,ENSG00000231585	7	.	.
chr5	137749999	137755000	chr5	135849999	135855000	peak_chr5_137749_137755|ENSG00000177733.8,ENSG00000295236.1|HNRNPA0,ENSG00000295236	3	.	.
chr5	137749999	137755000	chr5	136804999	136810000	peak_chr5_137749_137755|ENSG00000177733.8,ENSG00000295236.1|HNRNPA0,ENSG00000295236	5	.	.
chr5	137749999	137755000	chr5	137939999	137945000	peak_chr5_137749_137755|ENSG00000177733.8,ENSG00000295236.1|HNRNPA0,ENSG00000295236	8	.	.
chr5	137749999	137755000	chr5	138139999	138145000	peak_chr5_137749_137755|ENSG00000177733.8,ENSG00000295236.1|HNRNPA0,ENSG00000295236	6	.	.
chr5	137749999	137755000	chr5	139199999	139205000	peak_chr5_137749_137755|ENSG00000177733.8,ENSG00000295236.1|HNRNPA0,ENSG00000295236	3	.	.
chr5	137879999	137885000	chr5	137789999	137795000	peak_chr5_137879_137885|ENSG00000250159.8,ENSG00000120729.10|PKD2L2-DT,MYOT	10	.	.
chr5	137879999	137885000	chr5	137819999	137825000	peak_chr5_137879_137885|ENSG00000250159.8,ENSG00000120729.10|PKD2L2-DT,MYOT	18	.	.
chr5	137879999	137885000	chr5	138019999	138025000	peak_chr5_137879_137885|ENSG00000250159.8,ENSG00000120729.10|PKD2L2-DT,MYOT	10	.	.
chr5	137879999	137885000	chr5	139264999	139270000	peak_chr5_137879_137885|ENSG00000250159.8,ENSG00000120729.10|PKD2L2-DT,MYOT	3	.	.
chr5	138029999	138035000	chr5	137764999	137770000	peak_chr5_138029_138035|ENSG00000031003.11,ENSG00000246323.3,ENSG00000296794.1|FAM13B,FAM13B-AS1,ENSG00000296794	6	.	.
chr5	138029999	138035000	chr5	137779999	137785000	peak_chr5_138029_138035|ENSG00000031003.11,ENSG00000246323.3,ENSG00000296794.1|FAM13B,FAM13B-AS1,ENSG00000296794	7	.	.
chr5	138029999	138035000	chr5	137809999	137815000	peak_chr5_138029_138035|ENSG00000031003.11,ENSG00000246323.3,ENSG00000296794.1|FAM13B,FAM13B-AS1,ENSG00000296794	8	.	.
chr5	138029999	138035000	chr5	137819999	137825000	peak_chr5_138029_138035|ENSG00000031003.11,ENSG00000246323.3,ENSG00000296794.1|FAM13B,FAM13B-AS1,ENSG00000296794	10	.	.
chr5	138029999	138035000	chr5	137844999	137850000	peak_chr5_138029_138035|ENSG00000031003.11,ENSG00000246323.3,ENSG00000296794.1|FAM13B,FAM13B-AS1,ENSG00000296794	8	.	.
chr5	138029999	138035000	chr5	137924999	137930000	peak_chr5_138029_138035|ENSG00000031003.11,ENSG00000246323.3,ENSG00000296794.1|FAM13B,FAM13B-AS1,ENSG00000296794	13	.	.
chr5	138029999	138035000	chr5	137929999	137935000	peak_chr5_138029_138035|ENSG00000031003.11,ENSG00000246323.3,ENSG00000296794.1|FAM13B,FAM13B-AS1,ENSG00000296794	12	.	.
chr5	138034999	138040000	chr5	137779999	137785000	peak_chr5_138034_138040|ENSG00000031003.11,ENSG00000250260.1|FAM13B,ENSG00000250260	8	.	.
chr5	138034999	138040000	chr5	137794999	137800000	peak_chr5_138034_138040|ENSG00000031003.11,ENSG00000250260.1|FAM13B,ENSG00000250260	6	.	.
chr5	138034999	138040000	chr5	137819999	137825000	peak_chr5_138034_138040|ENSG00000031003.11,ENSG00000250260.1|FAM13B,ENSG00000250260	8	.	.
chr5	138034999	138040000	chr5	137839999	137845000	peak_chr5_138034_138040|ENSG00000031003.11,ENSG00000250260.1|FAM13B,ENSG00000250260	7	.	.
chr5	138034999	138040000	chr5	137899999	137905000	peak_chr5_138034_138040|ENSG00000031003.11,ENSG00000250260.1|FAM13B,ENSG00000250260	22	.	.
chr5	138034999	138040000	chr5	137924999	137930000	peak_chr5_138034_138040|ENSG00000031003.11,ENSG00000250260.1|FAM13B,ENSG00000250260	9	.	.
chr5	138869999	138875000	chr5	138569999	138575000	peak_chr5_138869_138875|ENSG00000044115.21|CTNNA1	8	.	.
chr5	138869999	138875000	chr5	138584999	138590000	peak_chr5_138869_138875|ENSG00000044115.21|CTNNA1	6	.	.
chr5	138869999	138875000	chr5	138644999	138650000	peak_chr5_138869_138875|ENSG00000044115.21|CTNNA1	13	.	.
chr5	138869999	138875000	chr5	138654999	138660000	peak_chr5_138869_138875|ENSG00000044115.21|CTNNA1	25	.	.
chr5	138869999	138875000	chr5	138969999	138975000	peak_chr5_138869_138875|ENSG00000044115.21|CTNNA1	24	.	.
chr5	138869999	138875000	chr5	139024999	139030000	peak_chr5_138869_138875|ENSG00000044115.21|CTNNA1	8	.	.
chr5	138869999	138875000	chr5	139069999	139075000	peak_chr5_138869_138875|ENSG00000044115.21|CTNNA1	6	.	.
chr5	138869999	138875000	chr5	139074999	139080000	peak_chr5_138869_138875|ENSG00000044115.21|CTNNA1	7	.	.
chr5	138869999	138875000	chr5	139094999	139100000	peak_chr5_138869_138875|ENSG00000044115.21|CTNNA1	7	.	.
chr5	138869999	138875000	chr5	139099999	139105000	peak_chr5_138869_138875|ENSG00000044115.21|CTNNA1	8	.	.
chr5	138869999	138875000	chr5	139144999	139150000	peak_chr5_138869_138875|ENSG00000044115.21|CTNNA1	8	.	.
chr5	138869999	138875000	chr5	139189999	139195000	peak_chr5_138869_138875|ENSG00000044115.21|CTNNA1	6	.	.
chr5	138869999	138875000	chr5	139199999	139205000	peak_chr5_138869_138875|ENSG00000044115.21|CTNNA1	9	.	.
chr5	138869999	138875000	chr5	139259999	139265000	peak_chr5_138869_138875|ENSG00000044115.21|CTNNA1	10	.	.
chr5	138869999	138875000	chr5	139264999	139270000	peak_chr5_138869_138875|ENSG00000044115.21|CTNNA1	11	.	.
chr5	138949999	138955000	chr5	137159999	137165000	peak_chr5_138949_138955|ENSG00000120725.13|SIL1	2	.	.
chr5	138949999	138955000	chr5	139139999	139145000	peak_chr5_138949_138955|ENSG00000120725.13|SIL1	11	.	.
chr5	144204999	144210000	chr5	145199999	145205000	peak_chr5_144204_144210|ENSG00000183775.11|KCTD16	6	.	.
chr5	144204999	144210000	chr5	145239999	145245000	peak_chr5_144204_144210|ENSG00000183775.11|KCTD16	3	.	.
chr5	144204999	144210000	chr5	145274999	145280000	peak_chr5_144204_144210|ENSG00000183775.11|KCTD16	4	.	.
chr5	144204999	144210000	chr5	145339999	145345000	peak_chr5_144204_144210|ENSG00000183775.11|KCTD16	3	.	.
chr5	144204999	144210000	chr5	145359999	145365000	peak_chr5_144204_144210|ENSG00000183775.11|KCTD16	3	.	.
chr5	144204999	144210000	chr5	145364999	145370000	peak_chr5_144204_144210|ENSG00000183775.11|KCTD16	5	.	.
chr5	144204999	144210000	chr5	145484999	145490000	peak_chr5_144204_144210|ENSG00000183775.11|KCTD16	4	.	.
chr5	144204999	144210000	chr5	145679999	145685000	peak_chr5_144204_144210|ENSG00000183775.11|KCTD16	3	.	.
chr5	144204999	144210000	chr5	145734999	145740000	peak_chr5_144204_144210|ENSG00000183775.11|KCTD16	3	.	.
chr5	144204999	144210000	chr5	145899999	145905000	peak_chr5_144204_144210|ENSG00000183775.11|KCTD16	5	.	.
chr5	144204999	144210000	chr5	145969999	145975000	peak_chr5_144204_144210|ENSG00000183775.11|KCTD16	2	.	.
chr5	144204999	144210000	chr5	146009999	146015000	peak_chr5_144204_144210|ENSG00000183775.11|KCTD16	2	.	.
chr5	144204999	144210000	chr5	146034999	146040000	peak_chr5_144204_144210|ENSG00000183775.11|KCTD16	3	.	.
chr5	144204999	144210000	chr5	146064999	146070000	peak_chr5_144204_144210|ENSG00000183775.11|KCTD16	5	.	.
chr5	144204999	144210000	chr5	146069999	146075000	peak_chr5_144204_144210|ENSG00000183775.11|KCTD16	2	.	.
chr5	149579999	149585000	chr5	147739999	147745000	peak_chr5_149579_149585|ENSG00000183111.12|ARHGEF37	2	.	.
chr5	161849999	161855000	chr5	160429999	160435000	peak_chr5_161849_161855|ENSG00000294143.1,ENSG00000022355.18|ENSG00000294143,GABRA1	3	.	.
chr5	161849999	161855000	chr5	163054999	163060000	peak_chr5_161849_161855|ENSG00000294143.1,ENSG00000022355.18|ENSG00000294143,GABRA1	3	.	.
chr5	161849999	161855000	chr5	163254999	163260000	peak_chr5_161849_161855|ENSG00000294143.1,ENSG00000022355.18|ENSG00000294143,GABRA1	2	.	.
chr5	161849999	161855000	chr5	163309999	163315000	peak_chr5_161849_161855|ENSG00000294143.1,ENSG00000022355.18|ENSG00000294143,GABRA1	3	.	.
chr5	161849999	161855000	chr5	163404999	163410000	peak_chr5_161849_161855|ENSG00000294143.1,ENSG00000022355.18|ENSG00000294143,GABRA1	3	.	.
chr5	17214999	17220000	chr5	18299999	18305000	peak_chr5_17214_17220|ENSG00000176788.9,ENSG00000215196.6|BASP1,BASP1-AS1	4	.	.
chr5	172764999	172770000	chr5	172934999	172940000	peak_chr5_172764_172770|ENSG00000295914.1|ENSG00000295914	10	.	.
chr5	173614999	173620000	chr5	173859999	173865000	peak_chr5_173614_173620|ENSG00000145919.11|BOD1	8	.	.
chr5	173614999	173620000	chr5	173894999	173900000	peak_chr5_173614_173620|ENSG00000145919.11|BOD1	5	.	.
chr5	173614999	173620000	chr5	173904999	173910000	peak_chr5_173614_173620|ENSG00000145919.11|BOD1	8	.	.
chr5	173614999	173620000	chr5	173949999	173955000	peak_chr5_173614_173620|ENSG00000145919.11|BOD1	5	.	.
chr5	173614999	173620000	chr5	173964999	173970000	peak_chr5_173614_173620|ENSG00000145919.11|BOD1	14	.	.
chr5	173614999	173620000	chr5	173979999	173985000	peak_chr5_173614_173620|ENSG00000145919.11|BOD1	7	.	.
chr5	173614999	173620000	chr5	174309999	174315000	peak_chr5_173614_173620|ENSG00000145919.11|BOD1	7	.	.
chr5	173864999	173870000	chr5	173974999	173980000	peak_chr5_173864_173870|ENSG00000287003.2|ENSG00000287003	10	.	.
chr5	173884999	173890000	chr5	173629999	173635000	peak_chr5_173884_173890|ENSG00000301316.1,ENSG00000301331.1,ENSG00000113742.14|ENSG00000301316,ENSG00000301331,CPEB4	13	.	.
chr5	173889999	173895000	chr5	173659999	173665000	peak_chr5_173889_173895|ENSG00000113742.14|CPEB4	7	.	.
chr5	52989999	52995000	chr5	52999999	53005000	peak_chr5_52989_52995|ENSG00000249899.7|ITGA2-AS1	26	.	.
chr5	52989999	52995000	chr5	53019999	53025000	peak_chr5_52989_52995|ENSG00000249899.7|ITGA2-AS1	22	.	.
chr5	52989999	52995000	chr5	53024999	53030000	peak_chr5_52989_52995|ENSG00000249899.7|ITGA2-AS1	27	.	.
chr5	52989999	52995000	chr5	53049999	53055000	peak_chr5_52989_52995|ENSG00000249899.7|ITGA2-AS1	11	.	.
chr5	52989999	52995000	chr5	53069999	53075000	peak_chr5_52989_52995|ENSG00000249899.7|ITGA2-AS1	10	.	.
chr5	52989999	52995000	chr5	54299999	54305000	peak_chr5_52989_52995|ENSG00000249899.7|ITGA2-AS1	3	.	.
chr5	52989999	52995000	chr5	54599999	54605000	peak_chr5_52989_52995|ENSG00000249899.7|ITGA2-AS1	3	.	.
chr5	52989999	52995000	chr5	54684999	54690000	peak_chr5_52989_52995|ENSG00000249899.7|ITGA2-AS1	2	.	.
chr5	55599999	55605000	chr5	55334999	55340000	peak_chr5_55599_55605|ENSG00000297706.1|ENSG00000297706	7	.	.
chr5	55599999	55605000	chr5	55434999	55440000	peak_chr5_55599_55605|ENSG00000297706.1|ENSG00000297706	8	.	.
chr5	55599999	55605000	chr5	55489999	55495000	peak_chr5_55599_55605|ENSG00000297706.1|ENSG00000297706	11	.	.
chr5	55599999	55605000	chr5	57314999	57320000	peak_chr5_55599_55605|ENSG00000297706.1|ENSG00000297706	2	.	.
chr5	58454999	58460000	chr5	57254999	57260000	peak_chr5_58454_58460|ENSG00000145632.15|PLK2	3	.	.
chr5	58454999	58460000	chr5	57339999	57345000	peak_chr5_58454_58460|ENSG00000145632.15|PLK2	3	.	.
chr5	58454999	58460000	chr5	57889999	57895000	peak_chr5_58454_58460|ENSG00000145632.15|PLK2	6	.	.
chr5	61634999	61640000	chr5	61279999	61285000	peak_chr5_61634_61640|ENSG00000178722.17|LINC03122	6	.	.
chr5	65479999	65485000	chr5	64629999	64635000	peak_chr5_65479_65485|ENSG00000049192.15,ENSG00000294488.1|ADAMTS6,ENSG00000294488	4	.	.
chr5	65479999	65485000	chr5	64814999	64820000	peak_chr5_65479_65485|ENSG00000049192.15,ENSG00000294488.1|ADAMTS6,ENSG00000294488	4	.	.
chr5	65479999	65485000	chr5	64959999	64965000	peak_chr5_65479_65485|ENSG00000049192.15,ENSG00000294488.1|ADAMTS6,ENSG00000294488	5	.	.
chr5	65479999	65485000	chr5	65009999	65015000	peak_chr5_65479_65485|ENSG00000049192.15,ENSG00000294488.1|ADAMTS6,ENSG00000294488	4	.	.
chr5	65479999	65485000	chr5	65129999	65135000	peak_chr5_65479_65485|ENSG00000049192.15,ENSG00000294488.1|ADAMTS6,ENSG00000294488	7	.	.
chr5	65814999	65820000	chr5	66034999	66040000	peak_chr5_65814_65820|ENSG00000123213.23|NLN	5	.	.
chr5	65814999	65820000	chr5	66164999	66170000	peak_chr5_65814_65820|ENSG00000123213.23|NLN	5	.	.
chr5	65814999	65820000	chr5	67149999	67155000	peak_chr5_65814_65820|ENSG00000123213.23|NLN	4	.	.
chr5	65924999	65930000	chr5	65769999	65775000	peak_chr5_65924_65930|ENSG00000112851.16,ENSG00000269961.2|ERBIN,ERBIN-DT	8	.	.
chr5	65924999	65930000	chr5	65809999	65815000	peak_chr5_65924_65930|ENSG00000112851.16,ENSG00000269961.2|ERBIN,ERBIN-DT	16	.	.
chr5	65924999	65930000	chr5	66144999	66150000	peak_chr5_65924_65930|ENSG00000112851.16,ENSG00000269961.2|ERBIN,ERBIN-DT	14	.	.
chr5	66139999	66145000	chr5	65929999	65935000	peak_chr5_66139_66145|ENSG00000153914.16,ENSG00000253744.1|SREK1,ENSG00000253744	7	.	.
chr5	66139999	66145000	chr5	67309999	67315000	peak_chr5_66139_66145|ENSG00000153914.16,ENSG00000253744.1|SREK1,ENSG00000253744	3	.	.
chr5	66139999	66145000	chr5	67834999	67840000	peak_chr5_66139_66145|ENSG00000153914.16,ENSG00000253744.1|SREK1,ENSG00000253744	2	.	.
chr5	67239999	67245000	chr5	68264999	68270000	peak_chr5_67239_67245|ENSG00000307284.1,ENSG00000307304.1|ENSG00000307284,ENSG00000307304	3	.	.
chr5	67239999	67245000	chr5	69014999	69020000	peak_chr5_67239_67245|ENSG00000307284.1,ENSG00000307304.1|ENSG00000307284,ENSG00000307304	2	.	.
chr5	67264999	67270000	chr5	68054999	68060000	peak_chr5_67264_67270|ENSG00000251206.1|TILRLS	4	.	.
chr5	67264999	67270000	chr5	68169999	68175000	peak_chr5_67264_67270|ENSG00000251206.1|TILRLS	4	.	.
chr5	67264999	67270000	chr5	68454999	68460000	peak_chr5_67264_67270|ENSG00000251206.1|TILRLS	5	.	.
chr5	67264999	67270000	chr5	68714999	68720000	peak_chr5_67264_67270|ENSG00000251206.1|TILRLS	3	.	.
chr5	67264999	67270000	chr5	68734999	68740000	peak_chr5_67264_67270|ENSG00000251206.1|TILRLS	3	.	.
chr5	67489999	67495000	chr5	65679999	65685000	peak_chr5_67489_67495|ENSG00000249364.8,ENSG00000250978.6|LINC02997,ENSG00000250978	2	.	.
chr5	67489999	67495000	chr5	67719999	67725000	peak_chr5_67489_67495|ENSG00000249364.8,ENSG00000250978.6|LINC02997,ENSG00000250978	7	.	.
chr5	67489999	67495000	chr5	67724999	67730000	peak_chr5_67489_67495|ENSG00000249364.8,ENSG00000250978.6|LINC02997,ENSG00000250978	7	.	.
chr5	67489999	67495000	chr5	68164999	68170000	peak_chr5_67489_67495|ENSG00000249364.8,ENSG00000250978.6|LINC02997,ENSG00000250978	5	.	.
chr5	67489999	67495000	chr5	68229999	68235000	peak_chr5_67489_67495|ENSG00000249364.8,ENSG00000250978.6|LINC02997,ENSG00000250978	5	.	.
chr5	67489999	67495000	chr5	68254999	68260000	peak_chr5_67489_67495|ENSG00000249364.8,ENSG00000250978.6|LINC02997,ENSG00000250978	7	.	.
chr5	67489999	67495000	chr5	68729999	68735000	peak_chr5_67489_67495|ENSG00000249364.8,ENSG00000250978.6|LINC02997,ENSG00000250978	3	.	.
chr5	67489999	67495000	chr5	69334999	69340000	peak_chr5_67489_67495|ENSG00000249364.8,ENSG00000250978.6|LINC02997,ENSG00000250978	2	.	.
chr5	67769999	67775000	chr5	65799999	65805000	peak_chr5_67769_67775|ENSG00000249364.8|LINC02997	2	.	.
chr5	67769999	67775000	chr5	67309999	67315000	peak_chr5_67769_67775|ENSG00000249364.8|LINC02997	7	.	.
chr5	67769999	67775000	chr5	67729999	67735000	peak_chr5_67769_67775|ENSG00000249364.8|LINC02997	20	.	.
chr5	67769999	67775000	chr5	68189999	68195000	peak_chr5_67769_67775|ENSG00000249364.8|LINC02997	9	.	.
chr5	67769999	67775000	chr5	68239999	68245000	peak_chr5_67769_67775|ENSG00000249364.8|LINC02997	6	.	.
chr5	68289999	68295000	chr5	67279999	67285000	peak_chr5_68289_68295|ENSG00000145675.16|PIK3R1	3	.	.
chr5	68289999	68295000	chr5	67284999	67290000	peak_chr5_68289_68295|ENSG00000145675.16|PIK3R1	3	.	.
chr5	68289999	68295000	chr5	68474999	68480000	peak_chr5_68289_68295|ENSG00000145675.16|PIK3R1	5	.	.
chr5	68289999	68295000	chr5	68689999	68695000	peak_chr5_68289_68295|ENSG00000145675.16|PIK3R1	4	.	.
chr5	68289999	68295000	chr5	68714999	68720000	peak_chr5_68289_68295|ENSG00000145675.16|PIK3R1	5	.	.
chr5	68289999	68295000	chr5	68809999	68815000	peak_chr5_68289_68295|ENSG00000145675.16|PIK3R1	4	.	.
chr5	68289999	68295000	chr5	68944999	68950000	peak_chr5_68289_68295|ENSG00000145675.16|PIK3R1	3	.	.
chr5	68289999	68295000	chr5	68994999	69000000	peak_chr5_68289_68295|ENSG00000145675.16|PIK3R1	4	.	.
chr5	68479999	68485000	chr5	67294999	67300000	peak_chr5_68479_68485|ENSG00000249588.2|ENSG00000249588	3	.	.
chr5	72104999	72110000	chr5	72279999	72285000	peak_chr5_72104_72110|ENSG00000285804.2,ENSG00000131711.15|ENSG00000285804,MAP1B	10	.	.
chr5	72304999	72310000	chr5	72109999	72115000	peak_chr5_72304_72310|ENSG00000113048.19|MRPS27	7	.	.
chr5	77489999	77495000	chr5	75664999	75670000	peak_chr5_77489_77495|ENSG00000164253.14|WDR41	2	.	.
chr5	77489999	77495000	chr5	77089999	77095000	peak_chr5_77489_77495|ENSG00000164253.14|WDR41	5	.	.
chr5	77489999	77495000	chr5	77844999	77850000	peak_chr5_77489_77495|ENSG00000164253.14|WDR41	6	.	.
chr5	77849999	77855000	chr5	77994999	78000000	peak_chr5_77849_77855|ENSG00000296090.1|ENSG00000296090	10	.	.
chr5	77849999	77855000	chr5	78974999	78980000	peak_chr5_77849_77855|ENSG00000296090.1|ENSG00000296090	3	.	.
chr5	77864999	77870000	chr5	77979999	77985000	peak_chr5_77864_77870|ENSG00000171530.15,ENSG00000296090.1|TBCA,ENSG00000296090	12	.	.
chr5	77864999	77870000	chr5	77984999	77990000	peak_chr5_77864_77870|ENSG00000171530.15,ENSG00000296090.1|TBCA,ENSG00000296090	10	.	.
chr5	77864999	77870000	chr5	78004999	78010000	peak_chr5_77864_77870|ENSG00000171530.15,ENSG00000296090.1|TBCA,ENSG00000296090	12	.	.
chr5	77864999	77870000	chr5	78159999	78165000	peak_chr5_77864_77870|ENSG00000171530.15,ENSG00000296090.1|TBCA,ENSG00000296090	3	.	.
chr5	80079999	80085000	chr5	78229999	78235000	peak_chr5_80079_80085|ENSG00000113296.14,ENSG00000249825.7|THBS4,THBS4-AS1	2	.	.
chr5	80079999	80085000	chr5	78294999	78300000	peak_chr5_80079_80085|ENSG00000113296.14,ENSG00000249825.7|THBS4,THBS4-AS1	2	.	.
chr5	80079999	80085000	chr5	78504999	78510000	peak_chr5_80079_80085|ENSG00000113296.14,ENSG00000249825.7|THBS4,THBS4-AS1	3	.	.
chr5	80079999	80085000	chr5	78964999	78970000	peak_chr5_80079_80085|ENSG00000113296.14,ENSG00000249825.7|THBS4,THBS4-AS1	3	.	.
chr5	80079999	80085000	chr5	79004999	79010000	peak_chr5_80079_80085|ENSG00000113296.14,ENSG00000249825.7|THBS4,THBS4-AS1	3	.	.
chr5	80079999	80085000	chr5	79014999	79020000	peak_chr5_80079_80085|ENSG00000113296.14,ENSG00000249825.7|THBS4,THBS4-AS1	6	.	.
chr5	80079999	80085000	chr5	79024999	79030000	peak_chr5_80079_80085|ENSG00000113296.14,ENSG00000249825.7|THBS4,THBS4-AS1	3	.	.
chr5	80079999	80085000	chr5	79134999	79140000	peak_chr5_80079_80085|ENSG00000113296.14,ENSG00000249825.7|THBS4,THBS4-AS1	4	.	.
chr5	80079999	80085000	chr5	79329999	79335000	peak_chr5_80079_80085|ENSG00000113296.14,ENSG00000249825.7|THBS4,THBS4-AS1	6	.	.
chr5	80079999	80085000	chr5	79454999	79460000	peak_chr5_80079_80085|ENSG00000113296.14,ENSG00000249825.7|THBS4,THBS4-AS1	4	.	.
chr5	80079999	80085000	chr5	79549999	79555000	peak_chr5_80079_80085|ENSG00000113296.14,ENSG00000249825.7|THBS4,THBS4-AS1	9	.	.
chr5	80079999	80085000	chr5	79699999	79705000	peak_chr5_80079_80085|ENSG00000113296.14,ENSG00000249825.7|THBS4,THBS4-AS1	6	.	.
chr5	80079999	80085000	chr5	79834999	79840000	peak_chr5_80079_80085|ENSG00000113296.14,ENSG00000249825.7|THBS4,THBS4-AS1	8	.	.
chr5	80079999	80085000	chr5	80249999	80255000	peak_chr5_80079_80085|ENSG00000113296.14,ENSG00000249825.7|THBS4,THBS4-AS1	9	.	.
chr5	80959999	80965000	chr5	80689999	80695000	peak_chr5_80959_80965|ENSG00000251450.3,ENSG00000113319.13|RASGRF2-AS1,RASGRF2	5	.	.
chr5	80959999	80965000	chr5	81044999	81050000	peak_chr5_80959_80965|ENSG00000251450.3,ENSG00000113319.13|RASGRF2-AS1,RASGRF2	20	.	.
chr5	80959999	80965000	chr5	81119999	81125000	peak_chr5_80959_80965|ENSG00000251450.3,ENSG00000113319.13|RASGRF2-AS1,RASGRF2	10	.	.
chr5	80959999	80965000	chr5	81139999	81145000	peak_chr5_80959_80965|ENSG00000251450.3,ENSG00000113319.13|RASGRF2-AS1,RASGRF2	8	.	.
chr5	80959999	80965000	chr5	81144999	81150000	peak_chr5_80959_80965|ENSG00000251450.3,ENSG00000113319.13|RASGRF2-AS1,RASGRF2	9	.	.
chr5	80959999	80965000	chr5	81159999	81165000	peak_chr5_80959_80965|ENSG00000251450.3,ENSG00000113319.13|RASGRF2-AS1,RASGRF2	9	.	.
chr5	80959999	80965000	chr5	81179999	81185000	peak_chr5_80959_80965|ENSG00000251450.3,ENSG00000113319.13|RASGRF2-AS1,RASGRF2	12	.	.
chr5	80959999	80965000	chr5	81184999	81190000	peak_chr5_80959_80965|ENSG00000251450.3,ENSG00000113319.13|RASGRF2-AS1,RASGRF2	11	.	.
chr5	81849999	81855000	chr5	80159999	80165000	peak_chr5_81849_81855|ENSG00000287938.2,ENSG00000301794.1|ENSG00000287938,ENSG00000301794	2	.	.
chr5	81849999	81855000	chr5	80194999	80200000	peak_chr5_81849_81855|ENSG00000287938.2,ENSG00000301794.1|ENSG00000287938,ENSG00000301794	2	.	.
chr5	81849999	81855000	chr5	80669999	80675000	peak_chr5_81849_81855|ENSG00000287938.2,ENSG00000301794.1|ENSG00000287938,ENSG00000301794	3	.	.
chr5	81849999	81855000	chr5	81419999	81425000	peak_chr5_81849_81855|ENSG00000287938.2,ENSG00000301794.1|ENSG00000287938,ENSG00000301794	5	.	.
chr5	81849999	81855000	chr5	82099999	82105000	peak_chr5_81849_81855|ENSG00000287938.2,ENSG00000301794.1|ENSG00000287938,ENSG00000301794	5	.	.
chr5	81969999	81975000	chr5	82164999	82170000	peak_chr5_81969_81975|ENSG00000152348.16|ATG10	6	.	.
chr5	81969999	81975000	chr5	83564999	83570000	peak_chr5_81969_81975|ENSG00000152348.16|ATG10	3	.	.
chr5	83559999	83565000	chr5	82329999	82335000	peak_chr5_83559_83565|ENSG00000249835.2|VCAN-AS1	3	.	.
chr5	83559999	83565000	chr5	82334999	82340000	peak_chr5_83559_83565|ENSG00000249835.2|VCAN-AS1	4	.	.
chr5	83559999	83565000	chr5	82359999	82365000	peak_chr5_83559_83565|ENSG00000249835.2|VCAN-AS1	5	.	.
chr5	83559999	83565000	chr5	82749999	82755000	peak_chr5_83559_83565|ENSG00000249835.2|VCAN-AS1	3	.	.
chr5	83559999	83565000	chr5	82884999	82890000	peak_chr5_83559_83565|ENSG00000249835.2|VCAN-AS1	4	.	.
chr5	83559999	83565000	chr5	83029999	83035000	peak_chr5_83559_83565|ENSG00000249835.2|VCAN-AS1	4	.	.
chr5	84379999	84385000	chr5	83714999	83720000	peak_chr5_84379_84385|ENSG00000164176.13,ENSG00000250320.8|EDIL3,EDIL3-DT	5	.	.
chr5	84379999	84385000	chr5	83924999	83930000	peak_chr5_84379_84385|ENSG00000164176.13,ENSG00000250320.8|EDIL3,EDIL3-DT	8	.	.
chr5	84379999	84385000	chr5	84014999	84020000	peak_chr5_84379_84385|ENSG00000164176.13,ENSG00000250320.8|EDIL3,EDIL3-DT	6	.	.
chr5	84379999	84385000	chr5	84084999	84090000	peak_chr5_84379_84385|ENSG00000164176.13,ENSG00000250320.8|EDIL3,EDIL3-DT	5	.	.
chr5	84379999	84385000	chr5	84154999	84160000	peak_chr5_84379_84385|ENSG00000164176.13,ENSG00000250320.8|EDIL3,EDIL3-DT	8	.	.
chr5	84379999	84385000	chr5	84719999	84725000	peak_chr5_84379_84385|ENSG00000164176.13,ENSG00000250320.8|EDIL3,EDIL3-DT	4	.	.
chr5	84384999	84390000	chr5	84799999	84805000	peak_chr5_84384_84390|ENSG00000250320.8|EDIL3-DT	5	.	.
chr5	87769999	87775000	chr5	87544999	87550000	peak_chr5_87769_87775|ENSG00000287783.2|ENSG00000287783	4	.	.
chr5	87769999	87775000	chr5	87589999	87595000	peak_chr5_87769_87775|ENSG00000287783.2|ENSG00000287783	8	.	.
chr5	87769999	87775000	chr5	87634999	87640000	peak_chr5_87769_87775|ENSG00000287783.2|ENSG00000287783	7	.	.
chr5	87769999	87775000	chr5	87644999	87650000	peak_chr5_87769_87775|ENSG00000287783.2|ENSG00000287783	8	.	.
chr5	87769999	87775000	chr5	88134999	88140000	peak_chr5_87769_87775|ENSG00000287783.2|ENSG00000287783	6	.	.
chr5	87769999	87775000	chr5	88154999	88160000	peak_chr5_87769_87775|ENSG00000287783.2|ENSG00000287783	4	.	.
chr5	87769999	87775000	chr5	88189999	88195000	peak_chr5_87769_87775|ENSG00000287783.2|ENSG00000287783	4	.	.
chr5	87769999	87775000	chr5	88714999	88720000	peak_chr5_87769_87775|ENSG00000287783.2|ENSG00000287783	4	.	.
chr5	87769999	87775000	chr5	88719999	88725000	peak_chr5_87769_87775|ENSG00000287783.2|ENSG00000287783	5	.	.
chr5	87769999	87775000	chr5	89584999	89590000	peak_chr5_87769_87775|ENSG00000287783.2|ENSG00000287783	2	.	.
chr5	87769999	87775000	chr5	89764999	89770000	peak_chr5_87769_87775|ENSG00000287783.2|ENSG00000287783	2	.	.
chr5	88654999	88660000	chr5	88144999	88150000	peak_chr5_88654_88660|ENSG00000245526.14,ENSG00000302771.1|MIR9-2HG,ENSG00000302771	5	.	.
chr5	88654999	88660000	chr5	88199999	88205000	peak_chr5_88654_88660|ENSG00000245526.14,ENSG00000302771.1|MIR9-2HG,ENSG00000302771	4	.	.
chr5	88654999	88660000	chr5	88409999	88415000	peak_chr5_88654_88660|ENSG00000245526.14,ENSG00000302771.1|MIR9-2HG,ENSG00000302771	4	.	.
chr5	88659999	88665000	chr5	87069999	87075000	peak_chr5_88659_88665|ENSG00000245526.14|MIR9-2HG	2	.	.
chr5	88659999	88665000	chr5	87599999	87605000	peak_chr5_88659_88665|ENSG00000245526.14|MIR9-2HG	4	.	.
chr5	88659999	88665000	chr5	87649999	87655000	peak_chr5_88659_88665|ENSG00000245526.14|MIR9-2HG	3	.	.
chr5	88659999	88665000	chr5	87824999	87830000	peak_chr5_88659_88665|ENSG00000245526.14|MIR9-2HG	4	.	.
chr5	88659999	88665000	chr5	88134999	88140000	peak_chr5_88659_88665|ENSG00000245526.14|MIR9-2HG	5	.	.
chr5	88659999	88665000	chr5	88189999	88195000	peak_chr5_88659_88665|ENSG00000245526.14|MIR9-2HG	5	.	.
chr5	88659999	88665000	chr5	88474999	88480000	peak_chr5_88659_88665|ENSG00000245526.14|MIR9-2HG	6	.	.
chr5	88659999	88665000	chr5	88544999	88550000	peak_chr5_88659_88665|ENSG00000245526.14|MIR9-2HG	6	.	.
chr5	88659999	88665000	chr5	90414999	90420000	peak_chr5_88659_88665|ENSG00000245526.14|MIR9-2HG	2	.	.
chr5	88664999	88670000	chr5	86874999	86880000	peak_chr5_88664_88670|ENSG00000245526.14,ENSG00000284447.1|MIR9-2HG,MIR9-2	2	.	.
chr5	88664999	88670000	chr5	87389999	87395000	peak_chr5_88664_88670|ENSG00000245526.14,ENSG00000284447.1|MIR9-2HG,MIR9-2	2	.	.
chr5	88664999	88670000	chr5	87619999	87625000	peak_chr5_88664_88670|ENSG00000245526.14,ENSG00000284447.1|MIR9-2HG,MIR9-2	4	.	.
chr5	88664999	88670000	chr5	87734999	87740000	peak_chr5_88664_88670|ENSG00000245526.14,ENSG00000284447.1|MIR9-2HG,MIR9-2	3	.	.
chr5	88664999	88670000	chr5	87764999	87770000	peak_chr5_88664_88670|ENSG00000245526.14,ENSG00000284447.1|MIR9-2HG,MIR9-2	4	.	.
chr5	88664999	88670000	chr5	87944999	87950000	peak_chr5_88664_88670|ENSG00000245526.14,ENSG00000284447.1|MIR9-2HG,MIR9-2	4	.	.
chr5	88664999	88670000	chr5	88089999	88095000	peak_chr5_88664_88670|ENSG00000245526.14,ENSG00000284447.1|MIR9-2HG,MIR9-2	5	.	.
chr5	88664999	88670000	chr5	88149999	88155000	peak_chr5_88664_88670|ENSG00000245526.14,ENSG00000284447.1|MIR9-2HG,MIR9-2	5	.	.
chr5	88664999	88670000	chr5	88354999	88360000	peak_chr5_88664_88670|ENSG00000245526.14,ENSG00000284447.1|MIR9-2HG,MIR9-2	5	.	.
chr5	88664999	88670000	chr5	88369999	88375000	peak_chr5_88664_88670|ENSG00000245526.14,ENSG00000284447.1|MIR9-2HG,MIR9-2	5	.	.
chr5	88664999	88670000	chr5	88409999	88415000	peak_chr5_88664_88670|ENSG00000245526.14,ENSG00000284447.1|MIR9-2HG,MIR9-2	6	.	.
chr5	88664999	88670000	chr5	88419999	88425000	peak_chr5_88664_88670|ENSG00000245526.14,ENSG00000284447.1|MIR9-2HG,MIR9-2	6	.	.
chr5	88664999	88670000	chr5	88474999	88480000	peak_chr5_88664_88670|ENSG00000245526.14,ENSG00000284447.1|MIR9-2HG,MIR9-2	6	.	.
chr5	88664999	88670000	chr5	88484999	88490000	peak_chr5_88664_88670|ENSG00000245526.14,ENSG00000284447.1|MIR9-2HG,MIR9-2	7	.	.
chr5	88664999	88670000	chr5	90334999	90340000	peak_chr5_88664_88670|ENSG00000245526.14,ENSG00000284447.1|MIR9-2HG,MIR9-2	2	.	.
chr5	88664999	88670000	chr5	90389999	90395000	peak_chr5_88664_88670|ENSG00000245526.14,ENSG00000284447.1|MIR9-2HG,MIR9-2	2	.	.
chr5	88664999	88670000	chr5	90394999	90400000	peak_chr5_88664_88670|ENSG00000245526.14,ENSG00000284447.1|MIR9-2HG,MIR9-2	2	.	.
chr5	88664999	88670000	chr5	90519999	90525000	peak_chr5_88664_88670|ENSG00000245526.14,ENSG00000284447.1|MIR9-2HG,MIR9-2	2	.	.
chr5	88664999	88670000	chr5	90609999	90615000	peak_chr5_88664_88670|ENSG00000245526.14,ENSG00000284447.1|MIR9-2HG,MIR9-2	2	.	.
chr5	88669999	88675000	chr5	87539999	87545000	peak_chr5_88669_88675|ENSG00000245526.14|MIR9-2HG	4	.	.
chr5	88669999	88675000	chr5	87664999	87670000	peak_chr5_88669_88675|ENSG00000245526.14|MIR9-2HG	3	.	.
chr5	88669999	88675000	chr5	87674999	87680000	peak_chr5_88669_88675|ENSG00000245526.14|MIR9-2HG	3	.	.
chr5	88669999	88675000	chr5	87899999	87905000	peak_chr5_88669_88675|ENSG00000245526.14|MIR9-2HG	4	.	.
chr5	88669999	88675000	chr5	88144999	88150000	peak_chr5_88669_88675|ENSG00000245526.14|MIR9-2HG	12	.	.
chr5	88669999	88675000	chr5	88289999	88295000	peak_chr5_88669_88675|ENSG00000245526.14|MIR9-2HG	6	.	.
chr5	88669999	88675000	chr5	88469999	88475000	peak_chr5_88669_88675|ENSG00000245526.14|MIR9-2HG	6	.	.
chr5	88669999	88675000	chr5	88479999	88485000	peak_chr5_88669_88675|ENSG00000245526.14|MIR9-2HG	6	.	.
chr5	88669999	88675000	chr5	88489999	88495000	peak_chr5_88669_88675|ENSG00000245526.14|MIR9-2HG	5	.	.
chr5	88669999	88675000	chr5	88499999	88505000	peak_chr5_88669_88675|ENSG00000245526.14|MIR9-2HG	8	.	.
chr5	88669999	88675000	chr5	90389999	90395000	peak_chr5_88669_88675|ENSG00000245526.14|MIR9-2HG	3	.	.
chr5	88669999	88675000	chr5	90479999	90485000	peak_chr5_88669_88675|ENSG00000245526.14|MIR9-2HG	2	.	.
chr5	88669999	88675000	chr5	90509999	90515000	peak_chr5_88669_88675|ENSG00000245526.14|MIR9-2HG	2	.	.
chr5	88679999	88685000	chr5	87344999	87350000	peak_chr5_88679_88685|ENSG00000245526.14,ENSG00000245864.6|MIR9-2HG,MEF2C-AS2	2	.	.
chr5	88679999	88685000	chr5	87384999	87390000	peak_chr5_88679_88685|ENSG00000245526.14,ENSG00000245864.6|MIR9-2HG,MEF2C-AS2	3	.	.
chr5	88679999	88685000	chr5	87584999	87590000	peak_chr5_88679_88685|ENSG00000245526.14,ENSG00000245864.6|MIR9-2HG,MEF2C-AS2	3	.	.
chr5	88679999	88685000	chr5	87619999	87625000	peak_chr5_88679_88685|ENSG00000245526.14,ENSG00000245864.6|MIR9-2HG,MEF2C-AS2	4	.	.
chr5	88679999	88685000	chr5	87749999	87755000	peak_chr5_88679_88685|ENSG00000245526.14,ENSG00000245864.6|MIR9-2HG,MEF2C-AS2	6	.	.
chr5	88679999	88685000	chr5	87759999	87765000	peak_chr5_88679_88685|ENSG00000245526.14,ENSG00000245864.6|MIR9-2HG,MEF2C-AS2	3	.	.
chr5	88679999	88685000	chr5	87784999	87790000	peak_chr5_88679_88685|ENSG00000245526.14,ENSG00000245864.6|MIR9-2HG,MEF2C-AS2	9	.	.
chr5	88679999	88685000	chr5	87794999	87800000	peak_chr5_88679_88685|ENSG00000245526.14,ENSG00000245864.6|MIR9-2HG,MEF2C-AS2	4	.	.
chr5	88679999	88685000	chr5	87829999	87835000	peak_chr5_88679_88685|ENSG00000245526.14,ENSG00000245864.6|MIR9-2HG,MEF2C-AS2	3	.	.
chr5	88679999	88685000	chr5	87839999	87845000	peak_chr5_88679_88685|ENSG00000245526.14,ENSG00000245864.6|MIR9-2HG,MEF2C-AS2	3	.	.
chr5	88679999	88685000	chr5	87859999	87865000	peak_chr5_88679_88685|ENSG00000245526.14,ENSG00000245864.6|MIR9-2HG,MEF2C-AS2	3	.	.
chr5	88679999	88685000	chr5	87889999	87895000	peak_chr5_88679_88685|ENSG00000245526.14,ENSG00000245864.6|MIR9-2HG,MEF2C-AS2	3	.	.
chr5	88679999	88685000	chr5	87944999	87950000	peak_chr5_88679_88685|ENSG00000245526.14,ENSG00000245864.6|MIR9-2HG,MEF2C-AS2	6	.	.
chr5	88679999	88685000	chr5	87949999	87955000	peak_chr5_88679_88685|ENSG00000245526.14,ENSG00000245864.6|MIR9-2HG,MEF2C-AS2	3	.	.
chr5	88679999	88685000	chr5	88089999	88095000	peak_chr5_88679_88685|ENSG00000245526.14,ENSG00000245864.6|MIR9-2HG,MEF2C-AS2	4	.	.
chr5	88679999	88685000	chr5	88094999	88100000	peak_chr5_88679_88685|ENSG00000245526.14,ENSG00000245864.6|MIR9-2HG,MEF2C-AS2	4	.	.
chr5	88679999	88685000	chr5	88129999	88135000	peak_chr5_88679_88685|ENSG00000245526.14,ENSG00000245864.6|MIR9-2HG,MEF2C-AS2	7	.	.
chr5	88679999	88685000	chr5	88274999	88280000	peak_chr5_88679_88685|ENSG00000245526.14,ENSG00000245864.6|MIR9-2HG,MEF2C-AS2	6	.	.
chr5	88679999	88685000	chr5	88394999	88400000	peak_chr5_88679_88685|ENSG00000245526.14,ENSG00000245864.6|MIR9-2HG,MEF2C-AS2	10	.	.
chr5	88679999	88685000	chr5	88829999	88835000	peak_chr5_88679_88685|ENSG00000245526.14,ENSG00000245864.6|MIR9-2HG,MEF2C-AS2	4	.	.
chr5	88679999	88685000	chr5	90339999	90345000	peak_chr5_88679_88685|ENSG00000245526.14,ENSG00000245864.6|MIR9-2HG,MEF2C-AS2	2	.	.
chr5	88679999	88685000	chr5	90429999	90435000	peak_chr5_88679_88685|ENSG00000245526.14,ENSG00000245864.6|MIR9-2HG,MEF2C-AS2	2	.	.
chr5	88679999	88685000	chr5	90534999	90540000	peak_chr5_88679_88685|ENSG00000245526.14,ENSG00000245864.6|MIR9-2HG,MEF2C-AS2	2	.	.
chr5	88684999	88690000	chr5	86894999	86900000	peak_chr5_88684_88690|ENSG00000245526.14,ENSG00000245864.6|MIR9-2HG,MEF2C-AS2	2	.	.
chr5	88684999	88690000	chr5	87579999	87585000	peak_chr5_88684_88690|ENSG00000245526.14,ENSG00000245864.6|MIR9-2HG,MEF2C-AS2	3	.	.
chr5	88684999	88690000	chr5	87614999	87620000	peak_chr5_88684_88690|ENSG00000245526.14,ENSG00000245864.6|MIR9-2HG,MEF2C-AS2	3	.	.
chr5	88684999	88690000	chr5	87624999	87630000	peak_chr5_88684_88690|ENSG00000245526.14,ENSG00000245864.6|MIR9-2HG,MEF2C-AS2	3	.	.
chr5	88684999	88690000	chr5	87634999	87640000	peak_chr5_88684_88690|ENSG00000245526.14,ENSG00000245864.6|MIR9-2HG,MEF2C-AS2	3	.	.
chr5	88684999	88690000	chr5	87669999	87675000	peak_chr5_88684_88690|ENSG00000245526.14,ENSG00000245864.6|MIR9-2HG,MEF2C-AS2	3	.	.
chr5	88684999	88690000	chr5	87689999	87695000	peak_chr5_88684_88690|ENSG00000245526.14,ENSG00000245864.6|MIR9-2HG,MEF2C-AS2	5	.	.
chr5	88684999	88690000	chr5	88119999	88125000	peak_chr5_88684_88690|ENSG00000245526.14,ENSG00000245864.6|MIR9-2HG,MEF2C-AS2	5	.	.
chr5	88684999	88690000	chr5	89809999	89815000	peak_chr5_88684_88690|ENSG00000245526.14,ENSG00000245864.6|MIR9-2HG,MEF2C-AS2	3	.	.
chr5	88684999	88690000	chr5	90399999	90405000	peak_chr5_88684_88690|ENSG00000245526.14,ENSG00000245864.6|MIR9-2HG,MEF2C-AS2	2	.	.
chr5	88689999	88695000	chr5	87414999	87420000	peak_chr5_88689_88695|ENSG00000245526.14,ENSG00000250377.3,ENSG00000250555.2|MIR9-2HG,GSCAR,ENSG00000250555	3	.	.
chr5	88689999	88695000	chr5	87429999	87435000	peak_chr5_88689_88695|ENSG00000245526.14,ENSG00000250377.3,ENSG00000250555.2|MIR9-2HG,GSCAR,ENSG00000250555	3	.	.
chr5	88689999	88695000	chr5	87759999	87765000	peak_chr5_88689_88695|ENSG00000245526.14,ENSG00000250377.3,ENSG00000250555.2|MIR9-2HG,GSCAR,ENSG00000250555	3	.	.
chr5	88689999	88695000	chr5	87894999	87900000	peak_chr5_88689_88695|ENSG00000245526.14,ENSG00000250377.3,ENSG00000250555.2|MIR9-2HG,GSCAR,ENSG00000250555	3	.	.
chr5	88689999	88695000	chr5	90334999	90340000	peak_chr5_88689_88695|ENSG00000245526.14,ENSG00000250377.3,ENSG00000250555.2|MIR9-2HG,GSCAR,ENSG00000250555	2	.	.
chr5	88689999	88695000	chr5	90394999	90400000	peak_chr5_88689_88695|ENSG00000245526.14,ENSG00000250377.3,ENSG00000250555.2|MIR9-2HG,GSCAR,ENSG00000250555	3	.	.
chr5	88689999	88695000	chr5	90679999	90685000	peak_chr5_88689_88695|ENSG00000245526.14,ENSG00000250377.3,ENSG00000250555.2|MIR9-2HG,GSCAR,ENSG00000250555	2	.	.
chr5	88884999	88890000	chr5	89369999	89375000	peak_chr5_88884_88890|ENSG00000081189.17,ENSG00000248309.10|MEF2C,MEF2C-AS1	4	.	.
chr5	88884999	88890000	chr5	89444999	89450000	peak_chr5_88884_88890|ENSG00000081189.17,ENSG00000248309.10|MEF2C,MEF2C-AS1	4	.	.
chr5	88884999	88890000	chr5	90389999	90395000	peak_chr5_88884_88890|ENSG00000081189.17,ENSG00000248309.10|MEF2C,MEF2C-AS1	2	.	.
chr5	90404999	90410000	chr5	88469999	88475000	peak_chr5_90404_90410|ENSG00000153140.9,ENSG00000255647.4|CETN3,ENSG00000255647	2	.	.
chr5	90404999	90410000	chr5	88499999	88505000	peak_chr5_90404_90410|ENSG00000153140.9,ENSG00000255647.4|CETN3,ENSG00000255647	2	.	.
chr5	90404999	90410000	chr5	88564999	88570000	peak_chr5_90404_90410|ENSG00000153140.9,ENSG00000255647.4|CETN3,ENSG00000255647	2	.	.
chr5	90404999	90410000	chr5	88704999	88710000	peak_chr5_90404_90410|ENSG00000153140.9,ENSG00000255647.4|CETN3,ENSG00000255647	2	.	.
chr5	90404999	90410000	chr5	88709999	88715000	peak_chr5_90404_90410|ENSG00000153140.9,ENSG00000255647.4|CETN3,ENSG00000255647	2	.	.
chr5	90404999	90410000	chr5	88734999	88740000	peak_chr5_90404_90410|ENSG00000153140.9,ENSG00000255647.4|CETN3,ENSG00000255647	2	.	.
chr5	90404999	90410000	chr5	88789999	88795000	peak_chr5_90404_90410|ENSG00000153140.9,ENSG00000255647.4|CETN3,ENSG00000255647	2	.	.
chr5	90404999	90410000	chr5	88804999	88810000	peak_chr5_90404_90410|ENSG00000153140.9,ENSG00000255647.4|CETN3,ENSG00000255647	2	.	.
chr5	90404999	90410000	chr5	88894999	88900000	peak_chr5_90404_90410|ENSG00000153140.9,ENSG00000255647.4|CETN3,ENSG00000255647	3	.	.
chr5	91379999	91385000	chr5	90864999	90870000	peak_chr5_91379_91385|ENSG00000113369.9,ENSG00000281357.6,ENSG00000301460.1,ENSG00000301439.1|ARRDC3,ARRDC3-AS1,ENSG00000301460,ENSG00000301439	7	.	.
chr5	91379999	91385000	chr5	91094999	91100000	peak_chr5_91379_91385|ENSG00000113369.9,ENSG00000281357.6,ENSG00000301460.1,ENSG00000301439.1|ARRDC3,ARRDC3-AS1,ENSG00000301460,ENSG00000301439	8	.	.
chr5	91379999	91385000	chr5	91114999	91120000	peak_chr5_91379_91385|ENSG00000113369.9,ENSG00000281357.6,ENSG00000301460.1,ENSG00000301439.1|ARRDC3,ARRDC3-AS1,ENSG00000301460,ENSG00000301439	5	.	.
chr5	91379999	91385000	chr5	91124999	91130000	peak_chr5_91379_91385|ENSG00000113369.9,ENSG00000281357.6,ENSG00000301460.1,ENSG00000301439.1|ARRDC3,ARRDC3-AS1,ENSG00000301460,ENSG00000301439	5	.	.
chr5	91379999	91385000	chr5	91164999	91170000	peak_chr5_91379_91385|ENSG00000113369.9,ENSG00000281357.6,ENSG00000301460.1,ENSG00000301439.1|ARRDC3,ARRDC3-AS1,ENSG00000301460,ENSG00000301439	7	.	.
chr5	91379999	91385000	chr5	91264999	91270000	peak_chr5_91379_91385|ENSG00000113369.9,ENSG00000281357.6,ENSG00000301460.1,ENSG00000301439.1|ARRDC3,ARRDC3-AS1,ENSG00000301460,ENSG00000301439	16	.	.
chr5	95729999	95735000	chr5	96669999	96675000	peak_chr5_95729_95735|ENSG00000250240.7,ENSG00000164292.13|ENSG00000250240,RHOBTB3	3	.	.
chr5	95729999	95735000	chr5	97504999	97510000	peak_chr5_95729_95735|ENSG00000250240.7,ENSG00000164292.13|ENSG00000250240,RHOBTB3	2	.	.
chr5	95854999	95860000	chr5	95934999	95940000	peak_chr5_95854_95860|ENSG00000236882.10|LINC01554	9	.	.
chr5	95854999	95860000	chr5	96224999	96230000	peak_chr5_95854_95860|ENSG00000236882.10|LINC01554	5	.	.
chr5	95854999	95860000	chr5	96604999	96610000	peak_chr5_95854_95860|ENSG00000236882.10|LINC01554	6	.	.
chr5	95854999	95860000	chr5	96769999	96775000	peak_chr5_95854_95860|ENSG00000236882.10|LINC01554	4	.	.
chr5	98769999	98775000	chr5	96819999	96825000	peak_chr5_98769_98775|ENSG00000174136.13,ENSG00000246763.8|RGMB,RGMB-AS1	2	.	.
chr5	98769999	98775000	chr5	97424999	97430000	peak_chr5_98769_98775|ENSG00000174136.13,ENSG00000246763.8|RGMB,RGMB-AS1	3	.	.
chr5	98769999	98775000	chr5	97544999	97550000	peak_chr5_98769_98775|ENSG00000174136.13,ENSG00000246763.8|RGMB,RGMB-AS1	3	.	.
chr5	98769999	98775000	chr5	97589999	97595000	peak_chr5_98769_98775|ENSG00000174136.13,ENSG00000246763.8|RGMB,RGMB-AS1	3	.	.
chr6	110534999	110540000	chr6	110604999	110610000	peak_chr6_110534_110540|ENSG00000289847.2|ENSG00000289847	38	.	.
chr6	110534999	110540000	chr6	110609999	110615000	peak_chr6_110534_110540|ENSG00000289847.2|ENSG00000289847	29	.	.
chr6	110534999	110540000	chr6	110614999	110620000	peak_chr6_110534_110540|ENSG00000289847.2|ENSG00000289847	38	.	.
chr6	110534999	110540000	chr6	110629999	110635000	peak_chr6_110534_110540|ENSG00000289847.2|ENSG00000289847	16	.	.
chr6	110534999	110540000	chr6	110664999	110670000	peak_chr6_110534_110540|ENSG00000289847.2|ENSG00000289847	22	.	.
chr6	110534999	110540000	chr6	110684999	110690000	peak_chr6_110534_110540|ENSG00000289847.2|ENSG00000289847	11	.	.
chr6	110534999	110540000	chr6	110709999	110715000	peak_chr6_110534_110540|ENSG00000289847.2|ENSG00000289847	13	.	.
chr6	110534999	110540000	chr6	110724999	110730000	peak_chr6_110534_110540|ENSG00000289847.2|ENSG00000289847	7	.	.
chr6	110534999	110540000	chr6	110734999	110740000	peak_chr6_110534_110540|ENSG00000289847.2|ENSG00000289847	6	.	.
chr6	110534999	110540000	chr6	110749999	110755000	peak_chr6_110534_110540|ENSG00000289847.2|ENSG00000289847	9	.	.
chr6	110534999	110540000	chr6	110769999	110775000	peak_chr6_110534_110540|ENSG00000289847.2|ENSG00000289847	6	.	.
chr6	110534999	110540000	chr6	110779999	110785000	peak_chr6_110534_110540|ENSG00000289847.2|ENSG00000289847	7	.	.
chr6	110534999	110540000	chr6	110784999	110790000	peak_chr6_110534_110540|ENSG00000289847.2|ENSG00000289847	7	.	.
chr6	110534999	110540000	chr6	110794999	110800000	peak_chr6_110534_110540|ENSG00000289847.2|ENSG00000289847	6	.	.
chr6	110534999	110540000	chr6	110804999	110810000	peak_chr6_110534_110540|ENSG00000289847.2|ENSG00000289847	7	.	.
chr6	110534999	110540000	chr6	110819999	110825000	peak_chr6_110534_110540|ENSG00000289847.2|ENSG00000289847	8	.	.
chr6	110534999	110540000	chr6	110894999	110900000	peak_chr6_110534_110540|ENSG00000289847.2|ENSG00000289847	6	.	.
chr6	110534999	110540000	chr6	110939999	110945000	peak_chr6_110534_110540|ENSG00000289847.2|ENSG00000289847	6	.	.
chr6	110534999	110540000	chr6	110949999	110955000	peak_chr6_110534_110540|ENSG00000289847.2|ENSG00000289847	19	.	.
chr6	110534999	110540000	chr6	110989999	110995000	peak_chr6_110534_110540|ENSG00000289847.2|ENSG00000289847	6	.	.
chr6	110534999	110540000	chr6	111484999	111490000	peak_chr6_110534_110540|ENSG00000289847.2|ENSG00000289847	3	.	.
chr6	110544999	110550000	chr6	110609999	110615000	peak_chr6_110544_110550|ENSG00000289847.2,ENSG00000296487.1|ENSG00000289847,ENSG00000296487	18	.	.
chr6	110544999	110550000	chr6	110619999	110625000	peak_chr6_110544_110550|ENSG00000289847.2,ENSG00000296487.1|ENSG00000289847,ENSG00000296487	19	.	.
chr6	110544999	110550000	chr6	110949999	110955000	peak_chr6_110544_110550|ENSG00000289847.2,ENSG00000296487.1|ENSG00000289847,ENSG00000296487	7	.	.
chr6	110809999	110815000	chr6	110529999	110535000	peak_chr6_110809_110815|ENSG00000298831.1|ENSG00000298831	12	.	.
chr6	110809999	110815000	chr6	110654999	110660000	peak_chr6_110809_110815|ENSG00000298831.1|ENSG00000298831	8	.	.
chr6	110809999	110815000	chr6	110669999	110675000	peak_chr6_110809_110815|ENSG00000298831.1|ENSG00000298831	11	.	.
chr6	110814999	110820000	chr6	110614999	110620000	peak_chr6_110814_110820|ENSG00000155111.15|CDK19	8	.	.
chr6	110814999	110820000	chr6	112559999	112565000	peak_chr6_110814_110820|ENSG00000155111.15|CDK19	3	.	.
chr6	110869999	110875000	chr6	110614999	110620000	peak_chr6_110869_110875|ENSG00000298878.1,ENSG00000123505.20|ENSG00000298878,AMD1	8	.	.
chr6	110869999	110875000	chr6	110669999	110675000	peak_chr6_110869_110875|ENSG00000298878.1,ENSG00000123505.20|ENSG00000298878,AMD1	6	.	.
chr6	110874999	110880000	chr6	110549999	110555000	peak_chr6_110874_110880|ENSG00000123505.20|AMD1	6	.	.
chr6	110874999	110880000	chr6	110659999	110665000	peak_chr6_110874_110880|ENSG00000123505.20|AMD1	8	.	.
chr6	110954999	110960000	chr6	109049999	109055000	peak_chr6_110954_110960|ENSG00000298809.1,ENSG00000155115.7|ENSG00000298809,GTF3C6	2	.	.
chr6	110954999	110960000	chr6	110549999	110555000	peak_chr6_110954_110960|ENSG00000298809.1,ENSG00000155115.7|ENSG00000298809,GTF3C6	7	.	.
chr6	110954999	110960000	chr6	110554999	110560000	peak_chr6_110954_110960|ENSG00000298809.1,ENSG00000155115.7|ENSG00000298809,GTF3C6	10	.	.
chr6	110954999	110960000	chr6	110604999	110610000	peak_chr6_110954_110960|ENSG00000298809.1,ENSG00000155115.7|ENSG00000298809,GTF3C6	8	.	.
chr6	110979999	110985000	chr6	110549999	110555000	peak_chr6_110979_110985|ENSG00000298854.1,ENSG00000197498.13|ENSG00000298854,RPF2	6	.	.
chr6	110979999	110985000	chr6	110604999	110610000	peak_chr6_110979_110985|ENSG00000298854.1,ENSG00000197498.13|ENSG00000298854,RPF2	6	.	.
chr6	110979999	110985000	chr6	110669999	110675000	peak_chr6_110979_110985|ENSG00000298854.1,ENSG00000197498.13|ENSG00000298854,RPF2	5	.	.
chr6	110979999	110985000	chr6	110684999	110690000	peak_chr6_110979_110985|ENSG00000298854.1,ENSG00000197498.13|ENSG00000298854,RPF2	8	.	.
chr6	113854999	113860000	chr6	111859999	111865000	peak_chr6_113854_113860|ENSG00000289198.2,ENSG00000277443.3|ENSG00000289198,MARCKS	3	.	.
chr6	113854999	113860000	chr6	112054999	112060000	peak_chr6_113854_113860|ENSG00000289198.2,ENSG00000277443.3|ENSG00000289198,MARCKS	2	.	.
chr6	113854999	113860000	chr6	112069999	112075000	peak_chr6_113854_113860|ENSG00000289198.2,ENSG00000277443.3|ENSG00000289198,MARCKS	2	.	.
chr6	113854999	113860000	chr6	112334999	112340000	peak_chr6_113854_113860|ENSG00000289198.2,ENSG00000277443.3|ENSG00000289198,MARCKS	6	.	.
chr6	113854999	113860000	chr6	112654999	112660000	peak_chr6_113854_113860|ENSG00000289198.2,ENSG00000277443.3|ENSG00000289198,MARCKS	5	.	.
chr6	113854999	113860000	chr6	112749999	112755000	peak_chr6_113854_113860|ENSG00000289198.2,ENSG00000277443.3|ENSG00000289198,MARCKS	5	.	.
chr6	113854999	113860000	chr6	112759999	112765000	peak_chr6_113854_113860|ENSG00000289198.2,ENSG00000277443.3|ENSG00000289198,MARCKS	4	.	.
chr6	113854999	113860000	chr6	112769999	112775000	peak_chr6_113854_113860|ENSG00000289198.2,ENSG00000277443.3|ENSG00000289198,MARCKS	3	.	.
chr6	113854999	113860000	chr6	112784999	112790000	peak_chr6_113854_113860|ENSG00000289198.2,ENSG00000277443.3|ENSG00000289198,MARCKS	4	.	.
chr6	113854999	113860000	chr6	112829999	112835000	peak_chr6_113854_113860|ENSG00000289198.2,ENSG00000277443.3|ENSG00000289198,MARCKS	4	.	.
chr6	113854999	113860000	chr6	112874999	112880000	peak_chr6_113854_113860|ENSG00000289198.2,ENSG00000277443.3|ENSG00000289198,MARCKS	7	.	.
chr6	113854999	113860000	chr6	113304999	113310000	peak_chr6_113854_113860|ENSG00000289198.2,ENSG00000277443.3|ENSG00000289198,MARCKS	7	.	.
chr6	113994999	114000000	chr6	111994999	112000000	peak_chr6_113994_114000|ENSG00000228624.9|HDAC2-AS2	2	.	.
chr6	113994999	114000000	chr6	114074999	114080000	peak_chr6_113994_114000|ENSG00000228624.9|HDAC2-AS2	10	.	.
chr6	113994999	114000000	chr6	114084999	114090000	peak_chr6_113994_114000|ENSG00000228624.9|HDAC2-AS2	21	.	.
chr6	113994999	114000000	chr6	114114999	114120000	peak_chr6_113994_114000|ENSG00000228624.9|HDAC2-AS2	9	.	.
chr6	113994999	114000000	chr6	114254999	114260000	peak_chr6_113994_114000|ENSG00000228624.9|HDAC2-AS2	6	.	.
chr6	113994999	114000000	chr6	114274999	114280000	peak_chr6_113994_114000|ENSG00000228624.9|HDAC2-AS2	6	.	.
chr6	113994999	114000000	chr6	114294999	114300000	peak_chr6_113994_114000|ENSG00000228624.9|HDAC2-AS2	9	.	.
chr6	113994999	114000000	chr6	114309999	114315000	peak_chr6_113994_114000|ENSG00000228624.9|HDAC2-AS2	6	.	.
chr6	113994999	114000000	chr6	114314999	114320000	peak_chr6_113994_114000|ENSG00000228624.9|HDAC2-AS2	6	.	.
chr6	113994999	114000000	chr6	114334999	114340000	peak_chr6_113994_114000|ENSG00000228624.9|HDAC2-AS2	4	.	.
chr6	113994999	114000000	chr6	114744999	114750000	peak_chr6_113994_114000|ENSG00000228624.9|HDAC2-AS2	6	.	.
chr6	113994999	114000000	chr6	114759999	114765000	peak_chr6_113994_114000|ENSG00000228624.9|HDAC2-AS2	8	.	.
chr6	113994999	114000000	chr6	115629999	115635000	peak_chr6_113994_114000|ENSG00000228624.9|HDAC2-AS2	2	.	.
chr6	113994999	114000000	chr6	115709999	115715000	peak_chr6_113994_114000|ENSG00000228624.9|HDAC2-AS2	2	.	.
chr6	113994999	114000000	chr6	115979999	115985000	peak_chr6_113994_114000|ENSG00000228624.9|HDAC2-AS2	2	.	.
chr6	114164999	114170000	chr6	115804999	115810000	peak_chr6_114164_114170|ENSG00000249853.9|HS3ST5	2	.	.
chr6	114164999	114170000	chr6	116074999	116080000	peak_chr6_114164_114170|ENSG00000249853.9|HS3ST5	2	.	.
chr6	114279999	114285000	chr6	113999999	114005000	peak_chr6_114279_114285|ENSG00000228624.9|HDAC2-AS2	4	.	.
chr6	114279999	114285000	chr6	114104999	114110000	peak_chr6_114279_114285|ENSG00000228624.9|HDAC2-AS2	4	.	.
chr6	114279999	114285000	chr6	115969999	115975000	peak_chr6_114279_114285|ENSG00000228624.9|HDAC2-AS2	2	.	.
chr6	114279999	114285000	chr6	116004999	116010000	peak_chr6_114279_114285|ENSG00000228624.9|HDAC2-AS2	2	.	.
chr6	114339999	114345000	chr6	114059999	114065000	peak_chr6_114339_114345|ENSG00000228624.9,ENSG00000249853.9|HDAC2-AS2,HS3ST5	5	.	.
chr6	114339999	114345000	chr6	114084999	114090000	peak_chr6_114339_114345|ENSG00000228624.9,ENSG00000249853.9|HDAC2-AS2,HS3ST5	8	.	.
chr6	114339999	114345000	chr6	114089999	114095000	peak_chr6_114339_114345|ENSG00000228624.9,ENSG00000249853.9|HDAC2-AS2,HS3ST5	10	.	.
chr6	114339999	114345000	chr6	115534999	115540000	peak_chr6_114339_114345|ENSG00000228624.9,ENSG00000249853.9|HDAC2-AS2,HS3ST5	3	.	.
chr6	114339999	114345000	chr6	116014999	116020000	peak_chr6_114339_114345|ENSG00000228624.9,ENSG00000249853.9|HDAC2-AS2,HS3ST5	3	.	.
chr6	114339999	114345000	chr6	116089999	116095000	peak_chr6_114339_114345|ENSG00000228624.9,ENSG00000249853.9|HDAC2-AS2,HS3ST5	2	.	.
chr6	116029999	116035000	chr6	114039999	114045000	peak_chr6_116029_116035|ENSG00000287933.2|ENSG00000287933	2	.	.
chr6	116029999	116035000	chr6	114104999	114110000	peak_chr6_116029_116035|ENSG00000287933.2|ENSG00000287933	2	.	.
chr6	116029999	116035000	chr6	114289999	114295000	peak_chr6_116029_116035|ENSG00000287933.2|ENSG00000287933	2	.	.
chr6	116029999	116035000	chr6	116014999	116020000	peak_chr6_116029_116035|ENSG00000287933.2|ENSG00000287933	14	.	.
chr6	116099999	116105000	chr6	114259999	114265000	peak_chr6_116099_116105|ENSG00000289376.3,ENSG00000178425.14|ENSG00000289376,NT5DC1	2	.	.
chr6	116099999	116105000	chr6	114289999	114295000	peak_chr6_116099_116105|ENSG00000289376.3,ENSG00000178425.14|ENSG00000289376,NT5DC1	3	.	.
chr6	116099999	116105000	chr6	114319999	114325000	peak_chr6_116099_116105|ENSG00000289376.3,ENSG00000178425.14|ENSG00000289376,NT5DC1	2	.	.
chr6	116099999	116105000	chr6	114734999	114740000	peak_chr6_116099_116105|ENSG00000289376.3,ENSG00000178425.14|ENSG00000289376,NT5DC1	3	.	.
chr6	116099999	116105000	chr6	115899999	115905000	peak_chr6_116099_116105|ENSG00000289376.3,ENSG00000178425.14|ENSG00000289376,NT5DC1	6	.	.
chr6	116099999	116105000	chr6	115964999	115970000	peak_chr6_116099_116105|ENSG00000289376.3,ENSG00000178425.14|ENSG00000289376,NT5DC1	5	.	.
chr6	116099999	116105000	chr6	116204999	116210000	peak_chr6_116099_116105|ENSG00000289376.3,ENSG00000178425.14|ENSG00000289376,NT5DC1	9	.	.
chr6	116099999	116105000	chr6	117919999	117925000	peak_chr6_116099_116105|ENSG00000289376.3,ENSG00000178425.14|ENSG00000289376,NT5DC1	2	.	.
chr6	123799999	123805000	chr6	123954999	123960000	peak_chr6_123799_123805|ENSG00000188580.16|NKAIN2	6	.	.
chr6	123799999	123805000	chr6	124509999	124515000	peak_chr6_123799_123805|ENSG00000188580.16|NKAIN2	4	.	.
chr6	123799999	123805000	chr6	125634999	125640000	peak_chr6_123799_123805|ENSG00000188580.16|NKAIN2	2	.	.
chr6	123819999	123825000	chr6	123834999	123840000	peak_chr6_123819_123825|ENSG00000237321.1|ENSG00000237321	15	.	.
chr6	123819999	123825000	chr6	123884999	123890000	peak_chr6_123819_123825|ENSG00000237321.1|ENSG00000237321	9	.	.
chr6	123819999	123825000	chr6	124664999	124670000	peak_chr6_123819_123825|ENSG00000237321.1|ENSG00000237321	3	.	.
chr6	123819999	123825000	chr6	124794999	124800000	peak_chr6_123819_123825|ENSG00000237321.1|ENSG00000237321	7	.	.
chr6	123819999	123825000	chr6	124809999	124815000	peak_chr6_123819_123825|ENSG00000237321.1|ENSG00000237321	3	.	.
chr6	123819999	123825000	chr6	124819999	124825000	peak_chr6_123819_123825|ENSG00000237321.1|ENSG00000237321	4	.	.
chr6	123819999	123825000	chr6	125109999	125115000	peak_chr6_123819_123825|ENSG00000237321.1|ENSG00000237321	3	.	.
chr6	123819999	123825000	chr6	125734999	125740000	peak_chr6_123819_123825|ENSG00000237321.1|ENSG00000237321	2	.	.
chr6	123819999	123825000	chr6	125804999	125810000	peak_chr6_123819_123825|ENSG00000237321.1|ENSG00000237321	2	.	.
chr6	124959999	124965000	chr6	125039999	125045000	peak_chr6_124959_124965|ENSG00000236548.4,ENSG00000146373.17|RNF217-AS1,RNF217	12	.	.
chr6	124959999	124965000	chr6	125784999	125790000	peak_chr6_124959_124965|ENSG00000236548.4,ENSG00000146373.17|RNF217-AS1,RNF217	4	.	.
chr6	125744999	125750000	chr6	123804999	123810000	peak_chr6_125744_125750|ENSG00000237742.9,ENSG00000135547.9|HEY2-AS1,HEY2	2	.	.
chr6	125744999	125750000	chr6	125519999	125525000	peak_chr6_125744_125750|ENSG00000237742.9,ENSG00000135547.9|HEY2-AS1,HEY2	8	.	.
chr6	125744999	125750000	chr6	125964999	125970000	peak_chr6_125744_125750|ENSG00000237742.9,ENSG00000135547.9|HEY2-AS1,HEY2	9	.	.
chr6	125744999	125750000	chr6	127274999	127280000	peak_chr6_125744_125750|ENSG00000237742.9,ENSG00000135547.9|HEY2-AS1,HEY2	3	.	.
chr6	125744999	125750000	chr6	127714999	127720000	peak_chr6_125744_125750|ENSG00000237742.9,ENSG00000135547.9|HEY2-AS1,HEY2	2	.	.
chr6	125779999	125785000	chr6	125144999	125150000	peak_chr6_125779_125785|ENSG00000306008.1,ENSG00000111912.20|ENSG00000306008,NCOA7	3	.	.
chr6	125779999	125785000	chr6	125859999	125865000	peak_chr6_125779_125785|ENSG00000306008.1,ENSG00000111912.20|ENSG00000306008,NCOA7	9	.	.
chr6	125779999	125785000	chr6	125919999	125925000	peak_chr6_125779_125785|ENSG00000306008.1,ENSG00000111912.20|ENSG00000306008,NCOA7	8	.	.
chr6	125789999	125795000	chr6	123924999	123930000	peak_chr6_125789_125795|ENSG00000111912.20|NCOA7	2	.	.
chr6	125789999	125795000	chr6	125294999	125300000	peak_chr6_125789_125795|ENSG00000111912.20|NCOA7	5	.	.
chr6	125789999	125795000	chr6	125839999	125845000	peak_chr6_125789_125795|ENSG00000111912.20|NCOA7	20	.	.
chr6	125789999	125795000	chr6	125989999	125995000	peak_chr6_125789_125795|ENSG00000111912.20|NCOA7	9	.	.
chr6	125789999	125795000	chr6	127064999	127070000	peak_chr6_125789_125795|ENSG00000111912.20|NCOA7	3	.	.
chr6	125789999	125795000	chr6	127279999	127285000	peak_chr6_125789_125795|ENSG00000111912.20|NCOA7	4	.	.
chr6	125789999	125795000	chr6	127499999	127505000	peak_chr6_125789_125795|ENSG00000111912.20|NCOA7	2	.	.
chr6	125954999	125960000	chr6	124149999	124155000	peak_chr6_125954_125960|ENSG00000111911.7|HINT3	2	.	.
chr6	128064999	128070000	chr6	128074999	128080000	peak_chr6_128064_128070|ENSG00000152894.15|PTPRK	14	.	.
chr6	128064999	128070000	chr6	128324999	128330000	peak_chr6_128064_128070|ENSG00000152894.15|PTPRK	4	.	.
chr6	128064999	128070000	chr6	128339999	128345000	peak_chr6_128064_128070|ENSG00000152894.15|PTPRK	5	.	.
chr6	128064999	128070000	chr6	128344999	128350000	peak_chr6_128064_128070|ENSG00000152894.15|PTPRK	4	.	.
chr6	128064999	128070000	chr6	128514999	128520000	peak_chr6_128064_128070|ENSG00000152894.15|PTPRK	16	.	.
chr6	128064999	128070000	chr6	128974999	128980000	peak_chr6_128064_128070|ENSG00000152894.15|PTPRK	4	.	.
chr6	128064999	128070000	chr6	129239999	129245000	peak_chr6_128064_128070|ENSG00000152894.15|PTPRK	3	.	.
chr6	128064999	128070000	chr6	129844999	129850000	peak_chr6_128064_128070|ENSG00000152894.15|PTPRK	2	.	.
chr6	128519999	128525000	chr6	127734999	127740000	peak_chr6_128519_128525|ENSG00000152894.15,ENSG00000289190.3|PTPRK,ENSG00000289190	6	.	.
chr6	128519999	128525000	chr6	127849999	127855000	peak_chr6_128519_128525|ENSG00000152894.15,ENSG00000289190.3|PTPRK,ENSG00000289190	5	.	.
chr6	128519999	128525000	chr6	127984999	127990000	peak_chr6_128519_128525|ENSG00000152894.15,ENSG00000289190.3|PTPRK,ENSG00000289190	3	.	.
chr6	128519999	128525000	chr6	128164999	128170000	peak_chr6_128519_128525|ENSG00000152894.15,ENSG00000289190.3|PTPRK,ENSG00000289190	4	.	.
chr6	128519999	128525000	chr6	128334999	128340000	peak_chr6_128519_128525|ENSG00000152894.15,ENSG00000289190.3|PTPRK,ENSG00000289190	7	.	.
chr6	128519999	128525000	chr6	128409999	128415000	peak_chr6_128519_128525|ENSG00000152894.15,ENSG00000289190.3|PTPRK,ENSG00000289190	10	.	.
chr6	134114999	134120000	chr6	134509999	134515000	peak_chr6_134114_134120|ENSG00000216753.3,ENSG00000307298.1|HMGA1P7,ENSG00000307298	6	.	.
chr6	134114999	134120000	chr6	134689999	134695000	peak_chr6_134114_134120|ENSG00000216753.3,ENSG00000307298.1|HMGA1P7,ENSG00000307298	5	.	.
chr6	134114999	134120000	chr6	135134999	135140000	peak_chr6_134114_134120|ENSG00000216753.3,ENSG00000307298.1|HMGA1P7,ENSG00000307298	3	.	.
chr6	134169999	134175000	chr6	134464999	134470000	peak_chr6_134169_134175|ENSG00000118515.12|SGK1	4	.	.
chr6	134169999	134175000	chr6	134524999	134530000	peak_chr6_134169_134175|ENSG00000118515.12|SGK1	6	.	.
chr6	134169999	134175000	chr6	134589999	134595000	peak_chr6_134169_134175|ENSG00000118515.12|SGK1	6	.	.
chr6	134169999	134175000	chr6	134594999	134600000	peak_chr6_134169_134175|ENSG00000118515.12|SGK1	5	.	.
chr6	134169999	134175000	chr6	134614999	134620000	peak_chr6_134169_134175|ENSG00000118515.12|SGK1	5	.	.
chr6	134169999	134175000	chr6	134629999	134635000	peak_chr6_134169_134175|ENSG00000118515.12|SGK1	10	.	.
chr6	134169999	134175000	chr6	134689999	134695000	peak_chr6_134169_134175|ENSG00000118515.12|SGK1	5	.	.
chr6	134169999	134175000	chr6	134694999	134700000	peak_chr6_134169_134175|ENSG00000118515.12|SGK1	5	.	.
chr6	134169999	134175000	chr6	134814999	134820000	peak_chr6_134169_134175|ENSG00000118515.12|SGK1	6	.	.
chr6	134174999	134180000	chr6	134559999	134565000	peak_chr6_134174_134180|ENSG00000118515.12|SGK1	11	.	.
chr6	134174999	134180000	chr6	134589999	134595000	peak_chr6_134174_134180|ENSG00000118515.12|SGK1	9	.	.
chr6	134174999	134180000	chr6	134624999	134630000	peak_chr6_134174_134180|ENSG00000118515.12|SGK1	7	.	.
chr6	134174999	134180000	chr6	134649999	134655000	peak_chr6_134174_134180|ENSG00000118515.12|SGK1	5	.	.
chr6	134314999	134320000	chr6	134289999	134295000	peak_chr6_134314_134320|ENSG00000118515.12,ENSG00000303275.1|SGK1,ENSG00000303275	15	.	.
chr6	134314999	134320000	chr6	134464999	134470000	peak_chr6_134314_134320|ENSG00000118515.12,ENSG00000303275.1|SGK1,ENSG00000303275	4	.	.
chr6	134314999	134320000	chr6	134544999	134550000	peak_chr6_134314_134320|ENSG00000118515.12,ENSG00000303275.1|SGK1,ENSG00000303275	5	.	.
chr6	134314999	134320000	chr6	134814999	134820000	peak_chr6_134314_134320|ENSG00000118515.12,ENSG00000303275.1|SGK1,ENSG00000303275	5	.	.
chr6	134434999	134440000	chr6	134234999	134240000	peak_chr6_134434_134440|ENSG00000236700.9|LINC01010	6	.	.
chr6	134434999	134440000	chr6	134299999	134305000	peak_chr6_134434_134440|ENSG00000236700.9|LINC01010	10	.	.
chr6	134434999	134440000	chr6	134309999	134315000	peak_chr6_134434_134440|ENSG00000236700.9|LINC01010	8	.	.
chr6	134434999	134440000	chr6	134509999	134515000	peak_chr6_134434_134440|ENSG00000236700.9|LINC01010	15	.	.
chr6	134434999	134440000	chr6	134544999	134550000	peak_chr6_134434_134440|ENSG00000236700.9|LINC01010	8	.	.
chr6	134434999	134440000	chr6	134579999	134585000	peak_chr6_134434_134440|ENSG00000236700.9|LINC01010	7	.	.
chr6	134434999	134440000	chr6	134689999	134695000	peak_chr6_134434_134440|ENSG00000236700.9|LINC01010	6	.	.
chr6	134434999	134440000	chr6	134724999	134730000	peak_chr6_134434_134440|ENSG00000236700.9|LINC01010	5	.	.
chr6	134434999	134440000	chr6	134879999	134885000	peak_chr6_134434_134440|ENSG00000236700.9|LINC01010	5	.	.
chr6	134439999	134445000	chr6	134164999	134170000	peak_chr6_134439_134445|ENSG00000236700.9|LINC01010	13	.	.
chr6	134439999	134445000	chr6	134179999	134185000	peak_chr6_134439_134445|ENSG00000236700.9|LINC01010	10	.	.
chr6	134439999	134445000	chr6	134194999	134200000	peak_chr6_134439_134445|ENSG00000236700.9|LINC01010	7	.	.
chr6	134439999	134445000	chr6	134309999	134315000	peak_chr6_134439_134445|ENSG00000236700.9|LINC01010	9	.	.
chr6	134439999	134445000	chr6	134319999	134325000	peak_chr6_134439_134445|ENSG00000236700.9|LINC01010	11	.	.
chr6	134439999	134445000	chr6	134509999	134515000	peak_chr6_134439_134445|ENSG00000236700.9|LINC01010	21	.	.
chr6	134439999	134445000	chr6	134554999	134560000	peak_chr6_134439_134445|ENSG00000236700.9|LINC01010	9	.	.
chr6	134439999	134445000	chr6	134559999	134565000	peak_chr6_134439_134445|ENSG00000236700.9|LINC01010	23	.	.
chr6	134439999	134445000	chr6	134629999	134635000	peak_chr6_134439_134445|ENSG00000236700.9|LINC01010	8	.	.
chr6	134439999	134445000	chr6	134639999	134645000	peak_chr6_134439_134445|ENSG00000236700.9|LINC01010	7	.	.
chr6	134634999	134640000	chr6	134164999	134170000	peak_chr6_134634_134640|ENSG00000227723.1|ENSG00000227723	5	.	.
chr6	134634999	134640000	chr6	134234999	134240000	peak_chr6_134634_134640|ENSG00000227723.1|ENSG00000227723	5	.	.
chr6	134634999	134640000	chr6	134544999	134550000	peak_chr6_134634_134640|ENSG00000227723.1|ENSG00000227723	9	.	.
chr6	134634999	134640000	chr6	134569999	134575000	peak_chr6_134634_134640|ENSG00000227723.1|ENSG00000227723	11	.	.
chr6	134634999	134640000	chr6	134579999	134585000	peak_chr6_134634_134640|ENSG00000227723.1|ENSG00000227723	10	.	.
chr6	134634999	134640000	chr6	134589999	134595000	peak_chr6_134634_134640|ENSG00000227723.1|ENSG00000227723	18	.	.
chr6	134684999	134690000	chr6	134559999	134565000	peak_chr6_134684_134690|ENSG00000293692.1,ENSG00000232310.11,ENSG00000236389.2|ENSG00000293692,LINC03002,ENSG00000236389	9	.	.
chr6	136289999	136295000	chr6	134309999	134315000	peak_chr6_136289_136295|ENSG00000289312.2,ENSG00000309301.1|ENSG00000289312,ENSG00000309301	2	.	.
chr6	136289999	136295000	chr6	136439999	136445000	peak_chr6_136289_136295|ENSG00000289312.2,ENSG00000309301.1|ENSG00000289312,ENSG00000309301	5	.	.
chr6	136289999	136295000	chr6	136514999	136520000	peak_chr6_136289_136295|ENSG00000289312.2,ENSG00000309301.1|ENSG00000289312,ENSG00000309301	6	.	.
chr6	136289999	136295000	chr6	138179999	138185000	peak_chr6_136289_136295|ENSG00000289312.2,ENSG00000309301.1|ENSG00000289312,ENSG00000309301	2	.	.
chr6	136289999	136295000	chr6	138184999	138190000	peak_chr6_136289_136295|ENSG00000289312.2,ENSG00000309301.1|ENSG00000289312,ENSG00000309301	2	.	.
chr6	136464999	136470000	chr6	134629999	134635000	peak_chr6_136464_136470|ENSG00000135525.19|MAP7	2	.	.
chr6	136464999	136470000	chr6	134744999	134750000	peak_chr6_136464_136470|ENSG00000135525.19|MAP7	2	.	.
chr6	136464999	136470000	chr6	136279999	136285000	peak_chr6_136464_136470|ENSG00000135525.19|MAP7	5	.	.
chr6	136464999	136470000	chr6	136374999	136380000	peak_chr6_136464_136470|ENSG00000135525.19|MAP7	10	.	.
chr6	136464999	136470000	chr6	136379999	136385000	peak_chr6_136464_136470|ENSG00000135525.19|MAP7	14	.	.
chr6	136464999	136470000	chr6	136384999	136390000	peak_chr6_136464_136470|ENSG00000135525.19|MAP7	10	.	.
chr6	136464999	136470000	chr6	136479999	136485000	peak_chr6_136464_136470|ENSG00000135525.19|MAP7	25	.	.
chr6	136464999	136470000	chr6	136509999	136515000	peak_chr6_136464_136470|ENSG00000135525.19|MAP7	17	.	.
chr6	136464999	136470000	chr6	136514999	136520000	peak_chr6_136464_136470|ENSG00000135525.19|MAP7	34	.	.
chr6	136464999	136470000	chr6	136529999	136535000	peak_chr6_136464_136470|ENSG00000135525.19|MAP7	23	.	.
chr6	136464999	136470000	chr6	136539999	136545000	peak_chr6_136464_136470|ENSG00000135525.19|MAP7	16	.	.
chr6	136464999	136470000	chr6	138179999	138185000	peak_chr6_136464_136470|ENSG00000135525.19|MAP7	2	.	.
chr6	136464999	136470000	chr6	138229999	138235000	peak_chr6_136464_136470|ENSG00000135525.19|MAP7	2	.	.
chr6	136464999	136470000	chr6	138299999	138305000	peak_chr6_136464_136470|ENSG00000135525.19|MAP7	2	.	.
chr6	136524999	136530000	chr6	134589999	134595000	peak_chr6_136524_136530|ENSG00000135525.19|MAP7	2	.	.
chr6	136524999	136530000	chr6	134614999	134620000	peak_chr6_136524_136530|ENSG00000135525.19|MAP7	2	.	.
chr6	136524999	136530000	chr6	135449999	135455000	peak_chr6_136524_136530|ENSG00000135525.19|MAP7	3	.	.
chr6	136524999	136530000	chr6	135519999	135525000	peak_chr6_136524_136530|ENSG00000135525.19|MAP7	3	.	.
chr6	136524999	136530000	chr6	136319999	136325000	peak_chr6_136524_136530|ENSG00000135525.19|MAP7	18	.	.
chr6	136524999	136530000	chr6	136329999	136335000	peak_chr6_136524_136530|ENSG00000135525.19|MAP7	15	.	.
chr6	136524999	136530000	chr6	136339999	136345000	peak_chr6_136524_136530|ENSG00000135525.19|MAP7	10	.	.
chr6	136524999	136530000	chr6	136354999	136360000	peak_chr6_136524_136530|ENSG00000135525.19|MAP7	12	.	.
chr6	136524999	136530000	chr6	136364999	136370000	peak_chr6_136524_136530|ENSG00000135525.19|MAP7	16	.	.
chr6	136524999	136530000	chr6	136369999	136375000	peak_chr6_136524_136530|ENSG00000135525.19|MAP7	17	.	.
chr6	136524999	136530000	chr6	136379999	136385000	peak_chr6_136524_136530|ENSG00000135525.19|MAP7	17	.	.
chr6	136524999	136530000	chr6	136384999	136390000	peak_chr6_136524_136530|ENSG00000135525.19|MAP7	16	.	.
chr6	136524999	136530000	chr6	136414999	136420000	peak_chr6_136524_136530|ENSG00000135525.19|MAP7	10	.	.
chr6	136524999	136530000	chr6	136439999	136445000	peak_chr6_136524_136530|ENSG00000135525.19|MAP7	21	.	.
chr6	136524999	136530000	chr6	136444999	136450000	peak_chr6_136524_136530|ENSG00000135525.19|MAP7	19	.	.
chr6	136524999	136530000	chr6	136539999	136545000	peak_chr6_136524_136530|ENSG00000135525.19|MAP7	36	.	.
chr6	136524999	136530000	chr6	138164999	138170000	peak_chr6_136524_136530|ENSG00000135525.19|MAP7	3	.	.
chr6	136524999	136530000	chr6	138249999	138255000	peak_chr6_136524_136530|ENSG00000135525.19|MAP7	3	.	.
chr6	136524999	136530000	chr6	138269999	138275000	peak_chr6_136524_136530|ENSG00000135525.19|MAP7	2	.	.
chr6	136544999	136550000	chr6	136369999	136375000	peak_chr6_136544_136550|ENSG00000271765.1|RN7SKP299	9	.	.
chr6	136544999	136550000	chr6	136514999	136520000	peak_chr6_136544_136550|ENSG00000271765.1|RN7SKP299	21	.	.
chr6	142944999	142950000	chr6	142789999	142795000	peak_chr6_142944_142950|ENSG00000010818.11,ENSG00000232618.2|HIVEP2,HIVEP2-DT	9	.	.
chr6	148524999	148530000	chr6	148199999	148205000	peak_chr6_148524_148530|ENSG00000111961.19|SASH1	9	.	.
chr6	148524999	148530000	chr6	148394999	148400000	peak_chr6_148524_148530|ENSG00000111961.19|SASH1	11	.	.
chr6	148524999	148530000	chr6	148399999	148405000	peak_chr6_148524_148530|ENSG00000111961.19|SASH1	13	.	.
chr6	15244999	15250000	chr6	13394999	13400000	peak_chr6_15244_15250|ENSG00000271888.1,ENSG00000008083.14,ENSG00000235488.1|JARID2-DT,JARID2,JARID2-AS1	2	.	.
chr6	15244999	15250000	chr6	13454999	13460000	peak_chr6_15244_15250|ENSG00000271888.1,ENSG00000008083.14,ENSG00000235488.1|JARID2-DT,JARID2,JARID2-AS1	2	.	.
chr6	15244999	15250000	chr6	13479999	13485000	peak_chr6_15244_15250|ENSG00000271888.1,ENSG00000008083.14,ENSG00000235488.1|JARID2-DT,JARID2,JARID2-AS1	2	.	.
chr6	15244999	15250000	chr6	14124999	14130000	peak_chr6_15244_15250|ENSG00000271888.1,ENSG00000008083.14,ENSG00000235488.1|JARID2-DT,JARID2,JARID2-AS1	4	.	.
chr6	15244999	15250000	chr6	14204999	14210000	peak_chr6_15244_15250|ENSG00000271888.1,ENSG00000008083.14,ENSG00000235488.1|JARID2-DT,JARID2,JARID2-AS1	6	.	.
chr6	15244999	15250000	chr6	14214999	14220000	peak_chr6_15244_15250|ENSG00000271888.1,ENSG00000008083.14,ENSG00000235488.1|JARID2-DT,JARID2,JARID2-AS1	4	.	.
chr6	15244999	15250000	chr6	14239999	14245000	peak_chr6_15244_15250|ENSG00000271888.1,ENSG00000008083.14,ENSG00000235488.1|JARID2-DT,JARID2,JARID2-AS1	5	.	.
chr6	15244999	15250000	chr6	15484999	15490000	peak_chr6_15244_15250|ENSG00000271888.1,ENSG00000008083.14,ENSG00000235488.1|JARID2-DT,JARID2,JARID2-AS1	9	.	.
chr6	15244999	15250000	chr6	16154999	16160000	peak_chr6_15244_15250|ENSG00000271888.1,ENSG00000008083.14,ENSG00000235488.1|JARID2-DT,JARID2,JARID2-AS1	4	.	.
chr6	15244999	15250000	chr6	16554999	16560000	peak_chr6_15244_15250|ENSG00000271888.1,ENSG00000008083.14,ENSG00000235488.1|JARID2-DT,JARID2,JARID2-AS1	3	.	.
chr6	156684999	156690000	chr6	154769999	154775000	peak_chr6_156684_156690|ENSG00000296922.1|ENSG00000296922	2	.	.
chr6	156684999	156690000	chr6	155264999	155270000	peak_chr6_156684_156690|ENSG00000296922.1|ENSG00000296922	3	.	.
chr6	156684999	156690000	chr6	156389999	156395000	peak_chr6_156684_156690|ENSG00000296922.1|ENSG00000296922	10	.	.
chr6	156684999	156690000	chr6	156859999	156865000	peak_chr6_156684_156690|ENSG00000296922.1|ENSG00000296922	6	.	.
chr6	156684999	156690000	chr6	156864999	156870000	peak_chr6_156684_156690|ENSG00000296922.1|ENSG00000296922	8	.	.
chr6	156684999	156690000	chr6	156954999	156960000	peak_chr6_156684_156690|ENSG00000296922.1|ENSG00000296922	6	.	.
chr6	156684999	156690000	chr6	157044999	157050000	peak_chr6_156684_156690|ENSG00000296922.1|ENSG00000296922	6	.	.
chr6	157379999	157385000	chr6	157519999	157525000	peak_chr6_157379_157385|ENSG00000286482.3,ENSG00000175048.17|ENSG00000286482,ZDHHC14	10	.	.
chr6	157379999	157385000	chr6	157579999	157585000	peak_chr6_157379_157385|ENSG00000286482.3,ENSG00000175048.17|ENSG00000286482,ZDHHC14	8	.	.
chr6	157379999	157385000	chr6	157939999	157945000	peak_chr6_157379_157385|ENSG00000286482.3,ENSG00000175048.17|ENSG00000286482,ZDHHC14	4	.	.
chr6	158069999	158075000	chr6	157314999	157320000	peak_chr6_158069_158075|ENSG00000078269.15|SYNJ2	5	.	.
chr6	158069999	158075000	chr6	157894999	157900000	peak_chr6_158069_158075|ENSG00000078269.15|SYNJ2	12	.	.
chr6	158229999	158235000	chr6	158369999	158375000	peak_chr6_158229_158235|ENSG00000130338.13|TULP4	8	.	.
chr6	158229999	158235000	chr6	158479999	158485000	peak_chr6_158229_158235|ENSG00000130338.13|TULP4	8	.	.
chr6	158229999	158235000	chr6	158499999	158505000	peak_chr6_158229_158235|ENSG00000130338.13|TULP4	6	.	.
chr6	161314999	161320000	chr6	161129999	161135000	peak_chr6_161314_161320|ENSG00000296183.1|ENSG00000296183	9	.	.
chr6	161314999	161320000	chr6	161174999	161180000	peak_chr6_161314_161320|ENSG00000296183.1|ENSG00000296183	8	.	.
chr6	161314999	161320000	chr6	161189999	161195000	peak_chr6_161314_161320|ENSG00000296183.1|ENSG00000296183	7	.	.
chr6	161314999	161320000	chr6	162714999	162720000	peak_chr6_161314_161320|ENSG00000296183.1|ENSG00000296183	3	.	.
chr6	161314999	161320000	chr6	162999999	163005000	peak_chr6_161314_161320|ENSG00000296183.1|ENSG00000296183	3	.	.
chr6	161314999	161320000	chr6	163144999	163150000	peak_chr6_161314_161320|ENSG00000296183.1|ENSG00000296183	2	.	.
chr6	161314999	161320000	chr6	163259999	163265000	peak_chr6_161314_161320|ENSG00000296183.1|ENSG00000296183	3	.	.
chr6	161314999	161320000	chr6	163294999	163300000	peak_chr6_161314_161320|ENSG00000296183.1|ENSG00000296183	2	.	.
chr6	163134999	163140000	chr6	162164999	162170000	peak_chr6_163134_163140|ENSG00000285553.1|ENSG00000285553	3	.	.
chr6	163134999	163140000	chr6	163149999	163155000	peak_chr6_163134_163140|ENSG00000285553.1|ENSG00000285553	36	.	.
chr6	163134999	163140000	chr6	163164999	163170000	peak_chr6_163134_163140|ENSG00000285553.1|ENSG00000285553	25	.	.
chr6	163134999	163140000	chr6	163329999	163335000	peak_chr6_163134_163140|ENSG00000285553.1|ENSG00000285553	9	.	.
chr6	163134999	163140000	chr6	164049999	164055000	peak_chr6_163134_163140|ENSG00000285553.1|ENSG00000285553	4	.	.
chr6	163179999	163185000	chr6	161379999	161385000	peak_chr6_163179_163185|ENSG00000225683.6|PACRG-AS3	2	.	.
chr6	163179999	163185000	chr6	161399999	161405000	peak_chr6_163179_163185|ENSG00000225683.6|PACRG-AS3	2	.	.
chr6	163179999	163185000	chr6	161449999	161455000	peak_chr6_163179_163185|ENSG00000225683.6|PACRG-AS3	2	.	.
chr6	163179999	163185000	chr6	162739999	162745000	peak_chr6_163179_163185|ENSG00000225683.6|PACRG-AS3	5	.	.
chr6	163179999	163185000	chr6	162959999	162965000	peak_chr6_163179_163185|ENSG00000225683.6|PACRG-AS3	8	.	.
chr6	163179999	163185000	chr6	163264999	163270000	peak_chr6_163179_163185|ENSG00000225683.6|PACRG-AS3	14	.	.
chr6	163179999	163185000	chr6	163274999	163280000	peak_chr6_163179_163185|ENSG00000225683.6|PACRG-AS3	12	.	.
chr6	163179999	163185000	chr6	163299999	163305000	peak_chr6_163179_163185|ENSG00000225683.6|PACRG-AS3	8	.	.
chr6	163179999	163185000	chr6	163334999	163340000	peak_chr6_163179_163185|ENSG00000225683.6|PACRG-AS3	51	.	.
chr6	163179999	163185000	chr6	163459999	163465000	peak_chr6_163179_163185|ENSG00000225683.6|PACRG-AS3	5	.	.
chr6	163179999	163185000	chr6	163479999	163485000	peak_chr6_163179_163185|ENSG00000225683.6|PACRG-AS3	5	.	.
chr6	163179999	163185000	chr6	163549999	163555000	peak_chr6_163179_163185|ENSG00000225683.6|PACRG-AS3	11	.	.
chr6	163179999	163185000	chr6	163554999	163560000	peak_chr6_163179_163185|ENSG00000225683.6|PACRG-AS3	6	.	.
chr6	163179999	163185000	chr6	163579999	163585000	peak_chr6_163179_163185|ENSG00000225683.6|PACRG-AS3	6	.	.
chr6	163179999	163185000	chr6	164089999	164095000	peak_chr6_163179_163185|ENSG00000225683.6|PACRG-AS3	4	.	.
chr6	163179999	163185000	chr6	164689999	164695000	peak_chr6_163179_163185|ENSG00000225683.6|PACRG-AS3	3	.	.
chr6	163179999	163185000	chr6	164829999	164835000	peak_chr6_163179_163185|ENSG00000225683.6|PACRG-AS3	4	.	.
chr6	163179999	163185000	chr6	164899999	164905000	peak_chr6_163179_163185|ENSG00000225683.6|PACRG-AS3	2	.	.
chr6	163184999	163190000	chr6	161234999	161240000	peak_chr6_163184_163190|ENSG00000225683.6|PACRG-AS3	2	.	.
chr6	163184999	163190000	chr6	161344999	161350000	peak_chr6_163184_163190|ENSG00000225683.6|PACRG-AS3	2	.	.
chr6	163184999	163190000	chr6	161399999	161405000	peak_chr6_163184_163190|ENSG00000225683.6|PACRG-AS3	2	.	.
chr6	163184999	163190000	chr6	163164999	163170000	peak_chr6_163184_163190|ENSG00000225683.6|PACRG-AS3	26	.	.
chr6	163184999	163190000	chr6	163264999	163270000	peak_chr6_163184_163190|ENSG00000225683.6|PACRG-AS3	11	.	.
chr6	163184999	163190000	chr6	163279999	163285000	peak_chr6_163184_163190|ENSG00000225683.6|PACRG-AS3	12	.	.
chr6	163184999	163190000	chr6	163434999	163440000	peak_chr6_163184_163190|ENSG00000225683.6|PACRG-AS3	5	.	.
chr6	163184999	163190000	chr6	163459999	163465000	peak_chr6_163184_163190|ENSG00000225683.6|PACRG-AS3	5	.	.
chr6	163184999	163190000	chr6	163579999	163585000	peak_chr6_163184_163190|ENSG00000225683.6|PACRG-AS3	5	.	.
chr6	163184999	163190000	chr6	163954999	163960000	peak_chr6_163184_163190|ENSG00000225683.6|PACRG-AS3	4	.	.
chr6	163189999	163195000	chr6	162969999	162975000	peak_chr6_163189_163195|ENSG00000225683.6|PACRG-AS3	7	.	.
chr6	163189999	163195000	chr6	163164999	163170000	peak_chr6_163189_163195|ENSG00000225683.6|PACRG-AS3	23	.	.
chr6	163189999	163195000	chr6	163304999	163310000	peak_chr6_163189_163195|ENSG00000225683.6|PACRG-AS3	8	.	.
chr6	163189999	163195000	chr6	163429999	163435000	peak_chr6_163189_163195|ENSG00000225683.6|PACRG-AS3	6	.	.
chr6	163189999	163195000	chr6	163439999	163445000	peak_chr6_163189_163195|ENSG00000225683.6|PACRG-AS3	4	.	.
chr6	163189999	163195000	chr6	163449999	163455000	peak_chr6_163189_163195|ENSG00000225683.6|PACRG-AS3	5	.	.
chr6	163189999	163195000	chr6	163539999	163545000	peak_chr6_163189_163195|ENSG00000225683.6|PACRG-AS3	4	.	.
chr6	163189999	163195000	chr6	165154999	165160000	peak_chr6_163189_163195|ENSG00000225683.6|PACRG-AS3	2	.	.
chr6	163204999	163210000	chr6	161454999	161460000	peak_chr6_163204_163210|ENSG00000294900.1|ENSG00000294900	2	.	.
chr6	163204999	163210000	chr6	162844999	162850000	peak_chr6_163204_163210|ENSG00000294900.1|ENSG00000294900	5	.	.
chr6	163204999	163210000	chr6	164399999	164405000	peak_chr6_163204_163210|ENSG00000294900.1|ENSG00000294900	3	.	.
chr6	163344999	163350000	chr6	163139999	163145000	peak_chr6_163344_163350|ENSG00000285564.3|ENSG00000285564	11	.	.
chr6	163344999	163350000	chr6	163199999	163205000	peak_chr6_163344_163350|ENSG00000285564.3|ENSG00000285564	12	.	.
chr6	163344999	163350000	chr6	164604999	164610000	peak_chr6_163344_163350|ENSG00000285564.3|ENSG00000285564	4	.	.
chr6	163349999	163355000	chr6	161439999	161445000	peak_chr6_163349_163355|ENSG00000285726.2,ENSG00000303293.1|ENSG00000285726,ENSG00000303293	2	.	.
chr6	163349999	163355000	chr6	161479999	161485000	peak_chr6_163349_163355|ENSG00000285726.2,ENSG00000303293.1|ENSG00000285726,ENSG00000303293	2	.	.
chr6	163349999	163355000	chr6	162859999	162865000	peak_chr6_163349_163355|ENSG00000285726.2,ENSG00000303293.1|ENSG00000285726,ENSG00000303293	5	.	.
chr6	163349999	163355000	chr6	163144999	163150000	peak_chr6_163349_163355|ENSG00000285726.2,ENSG00000303293.1|ENSG00000285726,ENSG00000303293	8	.	.
chr6	163349999	163355000	chr6	163154999	163160000	peak_chr6_163349_163355|ENSG00000285726.2,ENSG00000303293.1|ENSG00000285726,ENSG00000303293	8	.	.
chr6	163349999	163355000	chr6	163264999	163270000	peak_chr6_163349_163355|ENSG00000285726.2,ENSG00000303293.1|ENSG00000285726,ENSG00000303293	14	.	.
chr6	163359999	163365000	chr6	163259999	163265000	peak_chr6_163359_163365|ENSG00000217514.1,ENSG00000306246.1|ENSG00000217514,ENSG00000306246	19	.	.
chr6	163394999	163400000	chr6	163159999	163165000	peak_chr6_163394_163400|ENSG00000270419.3|CAHM	5	.	.
chr6	163394999	163400000	chr6	164744999	164750000	peak_chr6_163394_163400|ENSG00000270419.3|CAHM	3	.	.
chr6	163404999	163410000	chr6	161439999	161445000	peak_chr6_163404_163410|ENSG00000306351.1|ENSG00000306351	2	.	.
chr6	163404999	163410000	chr6	162179999	162185000	peak_chr6_163404_163410|ENSG00000306351.1|ENSG00000306351	3	.	.
chr6	163404999	163410000	chr6	162434999	162440000	peak_chr6_163404_163410|ENSG00000306351.1|ENSG00000306351	3	.	.
chr6	163404999	163410000	chr6	164394999	164400000	peak_chr6_163404_163410|ENSG00000306351.1|ENSG00000306351	4	.	.
chr6	163404999	163410000	chr6	165219999	165225000	peak_chr6_163404_163410|ENSG00000306351.1|ENSG00000306351	2	.	.
chr6	163409999	163415000	chr6	161419999	161425000	peak_chr6_163409_163415|ENSG00000270419.3,ENSG00000306306.1,ENSG00000112531.17|CAHM,ENSG00000306306,QKI	3	.	.
chr6	163409999	163415000	chr6	161424999	161430000	peak_chr6_163409_163415|ENSG00000270419.3,ENSG00000306306.1,ENSG00000112531.17|CAHM,ENSG00000306306,QKI	2	.	.
chr6	163409999	163415000	chr6	161444999	161450000	peak_chr6_163409_163415|ENSG00000270419.3,ENSG00000306306.1,ENSG00000112531.17|CAHM,ENSG00000306306,QKI	2	.	.
chr6	163409999	163415000	chr6	161564999	161570000	peak_chr6_163409_163415|ENSG00000270419.3,ENSG00000306306.1,ENSG00000112531.17|CAHM,ENSG00000306306,QKI	2	.	.
chr6	163409999	163415000	chr6	161619999	161625000	peak_chr6_163409_163415|ENSG00000270419.3,ENSG00000306306.1,ENSG00000112531.17|CAHM,ENSG00000306306,QKI	3	.	.
chr6	163409999	163415000	chr6	162504999	162510000	peak_chr6_163409_163415|ENSG00000270419.3,ENSG00000306306.1,ENSG00000112531.17|CAHM,ENSG00000306306,QKI	3	.	.
chr6	163409999	163415000	chr6	162969999	162975000	peak_chr6_163409_163415|ENSG00000270419.3,ENSG00000306306.1,ENSG00000112531.17|CAHM,ENSG00000306306,QKI	6	.	.
chr6	163409999	163415000	chr6	163174999	163180000	peak_chr6_163409_163415|ENSG00000270419.3,ENSG00000306306.1,ENSG00000112531.17|CAHM,ENSG00000306306,QKI	8	.	.
chr6	163409999	163415000	chr6	163239999	163245000	peak_chr6_163409_163415|ENSG00000270419.3,ENSG00000306306.1,ENSG00000112531.17|CAHM,ENSG00000306306,QKI	13	.	.
chr6	163409999	163415000	chr6	163259999	163265000	peak_chr6_163409_163415|ENSG00000270419.3,ENSG00000306306.1,ENSG00000112531.17|CAHM,ENSG00000306306,QKI	30	.	.
chr6	163414999	163420000	chr6	162464999	162470000	peak_chr6_163414_163420|ENSG00000270419.3,ENSG00000112531.17,ENSG00000306330.1|CAHM,QKI,ENSG00000306330	3	.	.
chr6	163414999	163420000	chr6	163164999	163170000	peak_chr6_163414_163420|ENSG00000270419.3,ENSG00000112531.17,ENSG00000306330.1|CAHM,QKI,ENSG00000306330	7	.	.
chr6	163414999	163420000	chr6	163239999	163245000	peak_chr6_163414_163420|ENSG00000270419.3,ENSG00000112531.17,ENSG00000306330.1|CAHM,QKI,ENSG00000306330	6	.	.
chr6	163414999	163420000	chr6	163254999	163260000	peak_chr6_163414_163420|ENSG00000270419.3,ENSG00000112531.17,ENSG00000306330.1|CAHM,QKI,ENSG00000306330	8	.	.
chr6	163414999	163420000	chr6	163569999	163575000	peak_chr6_163414_163420|ENSG00000270419.3,ENSG00000112531.17,ENSG00000306330.1|CAHM,QKI,ENSG00000306330	5	.	.
chr6	163414999	163420000	chr6	163949999	163955000	peak_chr6_163414_163420|ENSG00000270419.3,ENSG00000112531.17,ENSG00000306330.1|CAHM,QKI,ENSG00000306330	4	.	.
chr6	163414999	163420000	chr6	164079999	164085000	peak_chr6_163414_163420|ENSG00000270419.3,ENSG00000112531.17,ENSG00000306330.1|CAHM,QKI,ENSG00000306330	5	.	.
chr6	163414999	163420000	chr6	164909999	164915000	peak_chr6_163414_163420|ENSG00000270419.3,ENSG00000112531.17,ENSG00000306330.1|CAHM,QKI,ENSG00000306330	3	.	.
chr6	163414999	163420000	chr6	165184999	165190000	peak_chr6_163414_163420|ENSG00000270419.3,ENSG00000112531.17,ENSG00000306330.1|CAHM,QKI,ENSG00000306330	2	.	.
chr6	163419999	163425000	chr6	161444999	161450000	peak_chr6_163419_163425|ENSG00000112531.17|QKI	2	.	.
chr6	163419999	163425000	chr6	161564999	161570000	peak_chr6_163419_163425|ENSG00000112531.17|QKI	2	.	.
chr6	163419999	163425000	chr6	162859999	162865000	peak_chr6_163419_163425|ENSG00000112531.17|QKI	7	.	.
chr6	163419999	163425000	chr6	163244999	163250000	peak_chr6_163419_163425|ENSG00000112531.17|QKI	7	.	.
chr6	163419999	163425000	chr6	163429999	163435000	peak_chr6_163419_163425|ENSG00000112531.17|QKI	27	.	.
chr6	163419999	163425000	chr6	163559999	163565000	peak_chr6_163419_163425|ENSG00000112531.17|QKI	9	.	.
chr6	163419999	163425000	chr6	165234999	165240000	peak_chr6_163419_163425|ENSG00000112531.17|QKI	3	.	.
chr6	163424999	163430000	chr6	162849999	162855000	peak_chr6_163424_163430|ENSG00000112531.17|QKI	4	.	.
chr6	163424999	163430000	chr6	163174999	163180000	peak_chr6_163424_163430|ENSG00000112531.17|QKI	6	.	.
chr6	163424999	163430000	chr6	163244999	163250000	peak_chr6_163424_163430|ENSG00000112531.17|QKI	5	.	.
chr6	163424999	163430000	chr6	163334999	163340000	peak_chr6_163424_163430|ENSG00000112531.17|QKI	8	.	.
chr6	163424999	163430000	chr6	163459999	163465000	peak_chr6_163424_163430|ENSG00000112531.17|QKI	8	.	.
chr6	163424999	163430000	chr6	163539999	163545000	peak_chr6_163424_163430|ENSG00000112531.17|QKI	5	.	.
chr6	163424999	163430000	chr6	163549999	163555000	peak_chr6_163424_163430|ENSG00000112531.17|QKI	6	.	.
chr6	163424999	163430000	chr6	165194999	165200000	peak_chr6_163424_163430|ENSG00000112531.17|QKI	2	.	.
chr6	163534999	163540000	chr6	162849999	162855000	peak_chr6_163534_163540|ENSG00000112531.17|QKI	6	.	.
chr6	163534999	163540000	chr6	163459999	163465000	peak_chr6_163534_163540|ENSG00000112531.17|QKI	9	.	.
chr6	164094999	164100000	chr6	162849999	162855000	peak_chr6_164094_164100|ENSG00000310493.1|ENSG00000310493	7	.	.
chr6	164094999	164100000	chr6	163004999	163010000	peak_chr6_164094_164100|ENSG00000310493.1|ENSG00000310493	3	.	.
chr6	164094999	164100000	chr6	163284999	163290000	peak_chr6_164094_164100|ENSG00000310493.1|ENSG00000310493	5	.	.
chr6	164924999	164930000	chr6	163259999	163265000	peak_chr6_164924_164930|ENSG00000287877.2|ENSG00000287877	2	.	.
chr6	164924999	164930000	chr6	163329999	163335000	peak_chr6_164924_164930|ENSG00000287877.2|ENSG00000287877	3	.	.
chr6	164924999	164930000	chr6	163334999	163340000	peak_chr6_164924_164930|ENSG00000287877.2|ENSG00000287877	2	.	.
chr6	164924999	164930000	chr6	163459999	163465000	peak_chr6_164924_164930|ENSG00000287877.2|ENSG00000287877	2	.	.
chr6	164924999	164930000	chr6	163484999	163490000	peak_chr6_164924_164930|ENSG00000287877.2|ENSG00000287877	2	.	.
chr6	164924999	164930000	chr6	163949999	163955000	peak_chr6_164924_164930|ENSG00000287877.2|ENSG00000287877	3	.	.
chr6	164924999	164930000	chr6	165219999	165225000	peak_chr6_164924_164930|ENSG00000287877.2|ENSG00000287877	4	.	.
chr6	16759999	16765000	chr6	16499999	16505000	peak_chr6_16759_16765|ENSG00000124788.19,ENSG00000229931.4,ENSG00000289863.2|ATXN1,ATXN1-AS1,ENSG00000289863	6	.	.
chr6	16759999	16765000	chr6	16519999	16525000	peak_chr6_16759_16765|ENSG00000124788.19,ENSG00000229931.4,ENSG00000289863.2|ATXN1,ATXN1-AS1,ENSG00000289863	16	.	.
chr6	16759999	16765000	chr6	16544999	16550000	peak_chr6_16759_16765|ENSG00000124788.19,ENSG00000229931.4,ENSG00000289863.2|ATXN1,ATXN1-AS1,ENSG00000289863	9	.	.
chr6	16759999	16765000	chr6	16564999	16570000	peak_chr6_16759_16765|ENSG00000124788.19,ENSG00000229931.4,ENSG00000289863.2|ATXN1,ATXN1-AS1,ENSG00000289863	8	.	.
chr6	16759999	16765000	chr6	16569999	16575000	peak_chr6_16759_16765|ENSG00000124788.19,ENSG00000229931.4,ENSG00000289863.2|ATXN1,ATXN1-AS1,ENSG00000289863	13	.	.
chr6	289999	295000	chr6	489999	495000	peak_chr6_289_295|ENSG00000287265.2,ENSG00000112679.15|ENSG00000287265,DUSP22	8	.	.
chr6	30914999	30920000	chr6	31054999	31060000	peak_chr6_30914_30920|ENSG00000137411.19|VARS2	15	.	.
chr6	30914999	30920000	chr6	31064999	31070000	peak_chr6_30914_30920|ENSG00000137411.19|VARS2	16	.	.
chr6	35724999	35730000	chr6	33759999	33765000	peak_chr6_35724_35730|ENSG00000096060.15|FKBP5	4	.	.
chr6	35724999	35730000	chr6	35579999	35585000	peak_chr6_35724_35730|ENSG00000096060.15|FKBP5	38	.	.
chr6	35724999	35730000	chr6	35584999	35590000	peak_chr6_35724_35730|ENSG00000096060.15|FKBP5	29	.	.
chr6	35724999	35730000	chr6	36924999	36930000	peak_chr6_35724_35730|ENSG00000096060.15|FKBP5	3	.	.
chr6	35724999	35730000	chr6	37629999	37635000	peak_chr6_35724_35730|ENSG00000096060.15|FKBP5	2	.	.
chr6	35724999	35730000	chr6	37664999	37670000	peak_chr6_35724_35730|ENSG00000096060.15|FKBP5	2	.	.
chr6	35724999	35730000	chr6	37669999	37675000	peak_chr6_35724_35730|ENSG00000096060.15|FKBP5	2	.	.
chr6	35729999	35735000	chr6	35519999	35525000	peak_chr6_35729_35735|ENSG00000299371.1,ENSG00000299402.1|ENSG00000299371,ENSG00000299402	15	.	.
chr6	35729999	35735000	chr6	35589999	35595000	peak_chr6_35729_35735|ENSG00000299371.1,ENSG00000299402.1|ENSG00000299371,ENSG00000299402	13	.	.
chr6	35734999	35740000	chr6	35519999	35525000	peak_chr6_35734_35740|ENSG00000232909.2,ENSG00000157343.9|ENSG00000232909,ARMC12	20	.	.
chr6	3664999	3670000	chr6	3359999	3365000	peak_chr6_3664_3670|ENSG00000228793.4|ENSG00000228793	5	.	.
chr6	39709999	39715000	chr6	39374999	39380000	peak_chr6_39709_39715|ENSG00000164627.18|KIF6	5	.	.
chr6	39709999	39715000	chr6	39404999	39410000	peak_chr6_39709_39715|ENSG00000164627.18|KIF6	6	.	.
chr6	39709999	39715000	chr6	39674999	39680000	peak_chr6_39709_39715|ENSG00000164627.18|KIF6	16	.	.
chr6	39709999	39715000	chr6	39689999	39695000	peak_chr6_39709_39715|ENSG00000164627.18|KIF6	19	.	.
chr6	39709999	39715000	chr6	41009999	41015000	peak_chr6_39709_39715|ENSG00000164627.18|KIF6	3	.	.
chr6	39724999	39730000	chr6	39714999	39720000	peak_chr6_39724_39730|ENSG00000164627.18|KIF6	31	.	.
chr6	39724999	39730000	chr6	39769999	39775000	peak_chr6_39724_39730|ENSG00000164627.18|KIF6	25	.	.
chr6	39789999	39795000	chr6	37804999	37810000	peak_chr6_39789_39795|ENSG00000146122.17|DAAM2	2	.	.
chr6	39789999	39795000	chr6	39649999	39655000	peak_chr6_39789_39795|ENSG00000146122.17|DAAM2	7	.	.
chr6	39789999	39795000	chr6	41554999	41560000	peak_chr6_39789_39795|ENSG00000146122.17|DAAM2	2	.	.
chr6	39884999	39890000	chr6	39364999	39370000	peak_chr6_39884_39890|ENSG00000146122.17,ENSG00000235033.8|DAAM2,DAAM2-AS1	9	.	.
chr6	39884999	39890000	chr6	39644999	39650000	peak_chr6_39884_39890|ENSG00000146122.17,ENSG00000235033.8|DAAM2,DAAM2-AS1	8	.	.
chr6	39884999	39890000	chr6	39654999	39660000	peak_chr6_39884_39890|ENSG00000146122.17,ENSG00000235033.8|DAAM2,DAAM2-AS1	8	.	.
chr6	39884999	39890000	chr6	39659999	39665000	peak_chr6_39884_39890|ENSG00000146122.17,ENSG00000235033.8|DAAM2,DAAM2-AS1	12	.	.
chr6	39884999	39890000	chr6	39664999	39670000	peak_chr6_39884_39890|ENSG00000146122.17,ENSG00000235033.8|DAAM2,DAAM2-AS1	10	.	.
chr6	39884999	39890000	chr6	39794999	39800000	peak_chr6_39884_39890|ENSG00000146122.17,ENSG00000235033.8|DAAM2,DAAM2-AS1	20	.	.
chr6	41729999	41735000	chr6	41699999	41705000	peak_chr6_41729_41735|ENSG00000112561.19|TFEB	57	.	.
chr6	46214999	46220000	chr6	46389999	46395000	peak_chr6_46214_46220|ENSG00000307590.1|ENSG00000307590	10	.	.
chr6	46214999	46220000	chr6	46399999	46405000	peak_chr6_46214_46220|ENSG00000307590.1|ENSG00000307590	8	.	.
chr6	46214999	46220000	chr6	46504999	46510000	peak_chr6_46214_46220|ENSG00000307590.1|ENSG00000307590	4	.	.
chr6	46489999	46495000	chr6	46084999	46090000	peak_chr6_46489_46495|ENSG00000172348.16,ENSG00000236466.3|RCAN2,RCAN2-DT	6	.	.
chr6	53169999	53175000	chr6	53489999	53495000	peak_chr6_53169_53175|ENSG00000301835.1|ENSG00000301835	5	.	.
chr6	53789999	53795000	chr6	53959999	53965000	peak_chr6_53789_53795|ENSG00000227885.5,ENSG00000137269.15|ENSG00000227885,LRRC1	7	.	.
chr6	53794999	53800000	chr6	53909999	53915000	peak_chr6_53794_53800|ENSG00000137269.15|LRRC1	23	.	.
chr6	53794999	53800000	chr6	53939999	53945000	peak_chr6_53794_53800|ENSG00000137269.15|LRRC1	9	.	.
chr6	53794999	53800000	chr6	53949999	53955000	peak_chr6_53794_53800|ENSG00000137269.15|LRRC1	9	.	.
chr6	53794999	53800000	chr6	55564999	55570000	peak_chr6_53794_53800|ENSG00000137269.15|LRRC1	2	.	.
chr6	56839999	56845000	chr6	56599999	56605000	peak_chr6_56839_56845|ENSG00000151914.22,ENSG00000231441.3|DST,DST-AS1	6	.	.
chr6	56839999	56845000	chr6	56644999	56650000	peak_chr6_56839_56845|ENSG00000151914.22,ENSG00000231441.3|DST,DST-AS1	9	.	.
chr6	56839999	56845000	chr6	56704999	56710000	peak_chr6_56839_56845|ENSG00000151914.22,ENSG00000231441.3|DST,DST-AS1	18	.	.
chr6	56839999	56845000	chr6	56764999	56770000	peak_chr6_56839_56845|ENSG00000151914.22,ENSG00000231441.3|DST,DST-AS1	23	.	.
chr6	57314999	57320000	chr6	56744999	56750000	peak_chr6_57314_57320|ENSG00000146143.19|PRIM2	5	.	.
chr6	57314999	57320000	chr6	56904999	56910000	peak_chr6_57314_57320|ENSG00000146143.19|PRIM2	7	.	.
chr6	57314999	57320000	chr6	57019999	57025000	peak_chr6_57314_57320|ENSG00000146143.19|PRIM2	8	.	.
chr6	68629999	68635000	chr6	66659999	66665000	peak_chr6_68629_68635|ENSG00000230910.7|ADGRB3-DT	2	.	.
chr6	68629999	68635000	chr6	66679999	66685000	peak_chr6_68629_68635|ENSG00000230910.7|ADGRB3-DT	2	.	.
chr6	68629999	68635000	chr6	66759999	66765000	peak_chr6_68629_68635|ENSG00000230910.7|ADGRB3-DT	2	.	.
chr6	68629999	68635000	chr6	66794999	66800000	peak_chr6_68629_68635|ENSG00000230910.7|ADGRB3-DT	2	.	.
chr6	68629999	68635000	chr6	67079999	67085000	peak_chr6_68629_68635|ENSG00000230910.7|ADGRB3-DT	2	.	.
chr6	68629999	68635000	chr6	67674999	67680000	peak_chr6_68629_68635|ENSG00000230910.7|ADGRB3-DT	3	.	.
chr6	68629999	68635000	chr6	68559999	68565000	peak_chr6_68629_68635|ENSG00000230910.7|ADGRB3-DT	8	.	.
chr6	68629999	68635000	chr6	68639999	68645000	peak_chr6_68629_68635|ENSG00000230910.7|ADGRB3-DT	21	.	.
chr6	68629999	68635000	chr6	68724999	68730000	peak_chr6_68629_68635|ENSG00000230910.7|ADGRB3-DT	11	.	.
chr6	68629999	68635000	chr6	68779999	68785000	peak_chr6_68629_68635|ENSG00000230910.7|ADGRB3-DT	9	.	.
chr6	68629999	68635000	chr6	69699999	69705000	peak_chr6_68629_68635|ENSG00000230910.7|ADGRB3-DT	3	.	.
chr6	68629999	68635000	chr6	70104999	70110000	peak_chr6_68629_68635|ENSG00000230910.7|ADGRB3-DT	3	.	.
chr6	68629999	68635000	chr6	70139999	70145000	peak_chr6_68629_68635|ENSG00000230910.7|ADGRB3-DT	3	.	.
chr6	68634999	68640000	chr6	66834999	66840000	peak_chr6_68634_68640|ENSG00000230910.7,ENSG00000135298.15,ENSG00000288712.1|ADGRB3-DT,ADGRB3,ENSG00000288712	2	.	.
chr6	68634999	68640000	chr6	67079999	67085000	peak_chr6_68634_68640|ENSG00000230910.7,ENSG00000135298.15,ENSG00000288712.1|ADGRB3-DT,ADGRB3,ENSG00000288712	2	.	.
chr6	68634999	68640000	chr6	68554999	68560000	peak_chr6_68634_68640|ENSG00000230910.7,ENSG00000135298.15,ENSG00000288712.1|ADGRB3-DT,ADGRB3,ENSG00000288712	13	.	.
chr6	68634999	68640000	chr6	68559999	68565000	peak_chr6_68634_68640|ENSG00000230910.7,ENSG00000135298.15,ENSG00000288712.1|ADGRB3-DT,ADGRB3,ENSG00000288712	7	.	.
chr6	68634999	68640000	chr6	68569999	68575000	peak_chr6_68634_68640|ENSG00000230910.7,ENSG00000135298.15,ENSG00000288712.1|ADGRB3-DT,ADGRB3,ENSG00000288712	11	.	.
chr6	68634999	68640000	chr6	68644999	68650000	peak_chr6_68634_68640|ENSG00000230910.7,ENSG00000135298.15,ENSG00000288712.1|ADGRB3-DT,ADGRB3,ENSG00000288712	27	.	.
chr6	68634999	68640000	chr6	68649999	68655000	peak_chr6_68634_68640|ENSG00000230910.7,ENSG00000135298.15,ENSG00000288712.1|ADGRB3-DT,ADGRB3,ENSG00000288712	19	.	.
chr6	68634999	68640000	chr6	68654999	68660000	peak_chr6_68634_68640|ENSG00000230910.7,ENSG00000135298.15,ENSG00000288712.1|ADGRB3-DT,ADGRB3,ENSG00000288712	16	.	.
chr6	68634999	68640000	chr6	68684999	68690000	peak_chr6_68634_68640|ENSG00000230910.7,ENSG00000135298.15,ENSG00000288712.1|ADGRB3-DT,ADGRB3,ENSG00000288712	10	.	.
chr6	68634999	68640000	chr6	68714999	68720000	peak_chr6_68634_68640|ENSG00000230910.7,ENSG00000135298.15,ENSG00000288712.1|ADGRB3-DT,ADGRB3,ENSG00000288712	11	.	.
chr6	68634999	68640000	chr6	68724999	68730000	peak_chr6_68634_68640|ENSG00000230910.7,ENSG00000135298.15,ENSG00000288712.1|ADGRB3-DT,ADGRB3,ENSG00000288712	40	.	.
chr6	68634999	68640000	chr6	68729999	68735000	peak_chr6_68634_68640|ENSG00000230910.7,ENSG00000135298.15,ENSG00000288712.1|ADGRB3-DT,ADGRB3,ENSG00000288712	9	.	.
chr6	68634999	68640000	chr6	68749999	68755000	peak_chr6_68634_68640|ENSG00000230910.7,ENSG00000135298.15,ENSG00000288712.1|ADGRB3-DT,ADGRB3,ENSG00000288712	8	.	.
chr6	68634999	68640000	chr6	68769999	68775000	peak_chr6_68634_68640|ENSG00000230910.7,ENSG00000135298.15,ENSG00000288712.1|ADGRB3-DT,ADGRB3,ENSG00000288712	23	.	.
chr6	68634999	68640000	chr6	68794999	68800000	peak_chr6_68634_68640|ENSG00000230910.7,ENSG00000135298.15,ENSG00000288712.1|ADGRB3-DT,ADGRB3,ENSG00000288712	6	.	.
chr6	68634999	68640000	chr6	68819999	68825000	peak_chr6_68634_68640|ENSG00000230910.7,ENSG00000135298.15,ENSG00000288712.1|ADGRB3-DT,ADGRB3,ENSG00000288712	5	.	.
chr6	68634999	68640000	chr6	68874999	68880000	peak_chr6_68634_68640|ENSG00000230910.7,ENSG00000135298.15,ENSG00000288712.1|ADGRB3-DT,ADGRB3,ENSG00000288712	7	.	.
chr6	68634999	68640000	chr6	68934999	68940000	peak_chr6_68634_68640|ENSG00000230910.7,ENSG00000135298.15,ENSG00000288712.1|ADGRB3-DT,ADGRB3,ENSG00000288712	4	.	.
chr6	68634999	68640000	chr6	68954999	68960000	peak_chr6_68634_68640|ENSG00000230910.7,ENSG00000135298.15,ENSG00000288712.1|ADGRB3-DT,ADGRB3,ENSG00000288712	8	.	.
chr6	68634999	68640000	chr6	68964999	68970000	peak_chr6_68634_68640|ENSG00000230910.7,ENSG00000135298.15,ENSG00000288712.1|ADGRB3-DT,ADGRB3,ENSG00000288712	10	.	.
chr6	68634999	68640000	chr6	68969999	68975000	peak_chr6_68634_68640|ENSG00000230910.7,ENSG00000135298.15,ENSG00000288712.1|ADGRB3-DT,ADGRB3,ENSG00000288712	10	.	.
chr6	68634999	68640000	chr6	68979999	68985000	peak_chr6_68634_68640|ENSG00000230910.7,ENSG00000135298.15,ENSG00000288712.1|ADGRB3-DT,ADGRB3,ENSG00000288712	6	.	.
chr6	68634999	68640000	chr6	68984999	68990000	peak_chr6_68634_68640|ENSG00000230910.7,ENSG00000135298.15,ENSG00000288712.1|ADGRB3-DT,ADGRB3,ENSG00000288712	6	.	.
chr6	68634999	68640000	chr6	69849999	69855000	peak_chr6_68634_68640|ENSG00000230910.7,ENSG00000135298.15,ENSG00000288712.1|ADGRB3-DT,ADGRB3,ENSG00000288712	4	.	.
chr6	68634999	68640000	chr6	70104999	70110000	peak_chr6_68634_68640|ENSG00000230910.7,ENSG00000135298.15,ENSG00000288712.1|ADGRB3-DT,ADGRB3,ENSG00000288712	5	.	.
chr6	68634999	68640000	chr6	70159999	70165000	peak_chr6_68634_68640|ENSG00000230910.7,ENSG00000135298.15,ENSG00000288712.1|ADGRB3-DT,ADGRB3,ENSG00000288712	3	.	.
chr6	69794999	69800000	chr6	68664999	68670000	peak_chr6_69794_69800|ENSG00000168216.13|LMBRD1	3	.	.
chr6	69794999	69800000	chr6	68769999	68775000	peak_chr6_69794_69800|ENSG00000168216.13|LMBRD1	3	.	.
chr6	69794999	69800000	chr6	68779999	68785000	peak_chr6_69794_69800|ENSG00000168216.13|LMBRD1	3	.	.
chr6	69794999	69800000	chr6	68829999	68835000	peak_chr6_69794_69800|ENSG00000168216.13|LMBRD1	4	.	.
chr6	69794999	69800000	chr6	68834999	68840000	peak_chr6_69794_69800|ENSG00000168216.13|LMBRD1	3	.	.
chr6	69794999	69800000	chr6	68969999	68975000	peak_chr6_69794_69800|ENSG00000168216.13|LMBRD1	5	.	.
chr6	69794999	69800000	chr6	69369999	69375000	peak_chr6_69794_69800|ENSG00000168216.13|LMBRD1	4	.	.
chr6	69794999	69800000	chr6	70109999	70115000	peak_chr6_69794_69800|ENSG00000168216.13|LMBRD1	5	.	.
chr6	79074999	79080000	chr6	78944999	78950000	peak_chr6_79074_79080|ENSG00000146247.15,ENSG00000286340.4|PHIP,ENSG00000286340	7	.	.
chr6	79074999	79080000	chr6	79194999	79200000	peak_chr6_79074_79080|ENSG00000146247.15,ENSG00000286340.4|PHIP,ENSG00000286340	8	.	.
chr6	79074999	79080000	chr6	79414999	79420000	peak_chr6_79074_79080|ENSG00000146247.15,ENSG00000286340.4|PHIP,ENSG00000286340	5	.	.
chr6	79074999	79080000	chr6	79459999	79465000	peak_chr6_79074_79080|ENSG00000146247.15,ENSG00000286340.4|PHIP,ENSG00000286340	6	.	.
chr6	79074999	79080000	chr6	79469999	79475000	peak_chr6_79074_79080|ENSG00000146247.15,ENSG00000286340.4|PHIP,ENSG00000286340	4	.	.
chr6	79074999	79080000	chr6	79669999	79675000	peak_chr6_79074_79080|ENSG00000146247.15,ENSG00000286340.4|PHIP,ENSG00000286340	5	.	.
chr6	90294999	90300000	chr6	89964999	89970000	peak_chr6_90294_90300|ENSG00000112182.16,ENSG00000260271.5|BACH2,ENSG00000260271	8	.	.
chr6	96894999	96900000	chr6	96924999	96930000	peak_chr6_96894_96900|ENSG00000123545.6,ENSG00000299332.1|NDUFAF4,ENSG00000299332	19	.	.
chr6	96894999	96900000	chr6	96989999	96995000	peak_chr6_96894_96900|ENSG00000123545.6,ENSG00000299332.1|NDUFAF4,ENSG00000299332	12	.	.
chr6	96894999	96900000	chr6	97029999	97035000	peak_chr6_96894_96900|ENSG00000123545.6,ENSG00000299332.1|NDUFAF4,ENSG00000299332	9	.	.
chr6	96894999	96900000	chr6	97394999	97400000	peak_chr6_96894_96900|ENSG00000123545.6,ENSG00000299332.1|NDUFAF4,ENSG00000299332	5	.	.
chr6	96894999	96900000	chr6	98619999	98625000	peak_chr6_96894_96900|ENSG00000123545.6,ENSG00000299332.1|NDUFAF4,ENSG00000299332	2	.	.
chr6	96894999	96900000	chr6	98844999	98850000	peak_chr6_96894_96900|ENSG00000123545.6,ENSG00000299332.1|NDUFAF4,ENSG00000299332	2	.	.
chr6	96919999	96925000	chr6	97004999	97010000	peak_chr6_96919_96925|ENSG00000186231.17|KLHL32	15	.	.
chr6	96919999	96925000	chr6	97039999	97045000	peak_chr6_96919_96925|ENSG00000186231.17|KLHL32	8	.	.
chr6	96919999	96925000	chr6	97044999	97050000	peak_chr6_96919_96925|ENSG00000186231.17|KLHL32	9	.	.
chr6	96919999	96925000	chr6	97049999	97055000	peak_chr6_96919_96925|ENSG00000186231.17|KLHL32	20	.	.
chr6	96919999	96925000	chr6	98494999	98500000	peak_chr6_96919_96925|ENSG00000186231.17|KLHL32	2	.	.
chr6	96919999	96925000	chr6	98639999	98645000	peak_chr6_96919_96925|ENSG00000186231.17|KLHL32	3	.	.
chr6	97009999	97015000	chr6	95224999	95230000	peak_chr6_97009_97015|ENSG00000186231.17|KLHL32	2	.	.
chr6	97009999	97015000	chr6	97019999	97025000	peak_chr6_97009_97015|ENSG00000186231.17|KLHL32	23	.	.
chr6	97009999	97015000	chr6	98629999	98635000	peak_chr6_97009_97015|ENSG00000186231.17|KLHL32	2	.	.
chr6	97009999	97015000	chr6	98939999	98945000	peak_chr6_97009_97015|ENSG00000186231.17|KLHL32	2	.	.
chr6	97439999	97445000	chr6	97004999	97010000	peak_chr6_97439_97445|ENSG00000271860.10|ENSG00000271860	6	.	.
chr6	97439999	97445000	chr6	97049999	97055000	peak_chr6_97439_97445|ENSG00000271860.10|ENSG00000271860	6	.	.
chr6	97439999	97445000	chr6	97209999	97215000	peak_chr6_97439_97445|ENSG00000271860.10|ENSG00000271860	3	.	.
chr6	97439999	97445000	chr6	97524999	97530000	peak_chr6_97439_97445|ENSG00000271860.10|ENSG00000271860	10	.	.
chr6	97439999	97445000	chr6	98509999	98515000	peak_chr6_97439_97445|ENSG00000271860.10|ENSG00000271860	3	.	.
chr6	97439999	97445000	chr6	98524999	98530000	peak_chr6_97439_97445|ENSG00000271860.10|ENSG00000271860	3	.	.
chr6	97439999	97445000	chr6	98539999	98545000	peak_chr6_97439_97445|ENSG00000271860.10|ENSG00000271860	3	.	.
chr6	97439999	97445000	chr6	98564999	98570000	peak_chr6_97439_97445|ENSG00000271860.10|ENSG00000271860	3	.	.
chr6	97439999	97445000	chr6	98824999	98830000	peak_chr6_97439_97445|ENSG00000271860.10|ENSG00000271860	7	.	.
chr6	97439999	97445000	chr6	99094999	99100000	peak_chr6_97439_97445|ENSG00000271860.10|ENSG00000271860	2	.	.
chr6	97439999	97445000	chr6	99114999	99120000	peak_chr6_97439_97445|ENSG00000271860.10|ENSG00000271860	2	.	.
chr6	98829999	98835000	chr6	97044999	97050000	peak_chr6_98829_98835|ENSG00000283010.2,ENSG00000289501.2,ENSG00000184486.10|ENSG00000283010,ENSG00000289501,POU3F2	2	.	.
chr6	98829999	98835000	chr6	97464999	97470000	peak_chr6_98829_98835|ENSG00000283010.2,ENSG00000289501.2,ENSG00000184486.10|ENSG00000283010,ENSG00000289501,POU3F2	4	.	.
chr6	98839999	98845000	chr6	96979999	96985000	peak_chr6_98839_98845|ENSG00000300505.1|ENSG00000300505	2	.	.
chr6	98839999	98845000	chr6	97054999	97060000	peak_chr6_98839_98845|ENSG00000300505.1|ENSG00000300505	2	.	.
chr6	98839999	98845000	chr6	97349999	97355000	peak_chr6_98839_98845|ENSG00000300505.1|ENSG00000300505	2	.	.
chr6	98839999	98845000	chr6	97449999	97455000	peak_chr6_98839_98845|ENSG00000300505.1|ENSG00000300505	3	.	.
chr6	98839999	98845000	chr6	97499999	97505000	peak_chr6_98839_98845|ENSG00000300505.1|ENSG00000300505	3	.	.
chr6	98839999	98845000	chr6	97529999	97535000	peak_chr6_98839_98845|ENSG00000300505.1|ENSG00000300505	4	.	.
chr6	98839999	98845000	chr6	97619999	97625000	peak_chr6_98839_98845|ENSG00000300505.1|ENSG00000300505	2	.	.
chr6	98839999	98845000	chr6	97674999	97680000	peak_chr6_98839_98845|ENSG00000300505.1|ENSG00000300505	2	.	.
chr6	98839999	98845000	chr6	97679999	97685000	peak_chr6_98839_98845|ENSG00000300505.1|ENSG00000300505	2	.	.
chr6	98839999	98845000	chr6	97699999	97705000	peak_chr6_98839_98845|ENSG00000300505.1|ENSG00000300505	2	.	.
chr6	98839999	98845000	chr6	97704999	97710000	peak_chr6_98839_98845|ENSG00000300505.1|ENSG00000300505	3	.	.
chr6	98839999	98845000	chr6	97809999	97815000	peak_chr6_98839_98845|ENSG00000300505.1|ENSG00000300505	2	.	.
chr6	98839999	98845000	chr6	98044999	98050000	peak_chr6_98839_98845|ENSG00000300505.1|ENSG00000300505	3	.	.
chr6	98839999	98845000	chr6	98334999	98340000	peak_chr6_98839_98845|ENSG00000300505.1|ENSG00000300505	3	.	.
chr6	98839999	98845000	chr6	98449999	98455000	peak_chr6_98839_98845|ENSG00000300505.1|ENSG00000300505	5	.	.
chr6	98839999	98845000	chr6	98564999	98570000	peak_chr6_98839_98845|ENSG00000300505.1|ENSG00000300505	3	.	.
chr6	98839999	98845000	chr6	98584999	98590000	peak_chr6_98839_98845|ENSG00000300505.1|ENSG00000300505	3	.	.
chr6	98839999	98845000	chr6	98649999	98655000	peak_chr6_98839_98845|ENSG00000300505.1|ENSG00000300505	3	.	.
chr7	103539999	103545000	chr7	104154999	104160000	peak_chr7_103539_103545|ENSG00000189056.15|RELN	8	.	.
chr7	103539999	103545000	chr7	104794999	104800000	peak_chr7_103539_103545|ENSG00000189056.15|RELN	3	.	.
chr7	103539999	103545000	chr7	105269999	105275000	peak_chr7_103539_103545|ENSG00000189056.15|RELN	2	.	.
chr7	103539999	103545000	chr7	105304999	105310000	peak_chr7_103539_103545|ENSG00000189056.15|RELN	2	.	.
chr7	104979999	104985000	chr7	103064999	103070000	peak_chr7_104979_104985|ENSG00000239569.6,ENSG00000302593.1|KMT2E-AS1,ENSG00000302593	2	.	.
chr7	104979999	104985000	chr7	105484999	105490000	peak_chr7_104979_104985|ENSG00000239569.6,ENSG00000302593.1|KMT2E-AS1,ENSG00000302593	6	.	.
chr7	104979999	104985000	chr7	106179999	106185000	peak_chr7_104979_104985|ENSG00000239569.6,ENSG00000302593.1|KMT2E-AS1,ENSG00000302593	3	.	.
chr7	104979999	104985000	chr7	106669999	106675000	peak_chr7_104979_104985|ENSG00000239569.6,ENSG00000302593.1|KMT2E-AS1,ENSG00000302593	2	.	.
chr7	105009999	105015000	chr7	103284999	103290000	peak_chr7_105009_105015|ENSG00000239569.6,ENSG00000005483.23,ENSG00000302574.1|KMT2E-AS1,KMT2E,ENSG00000302574	2	.	.
chr7	105009999	105015000	chr7	103334999	103340000	peak_chr7_105009_105015|ENSG00000239569.6,ENSG00000005483.23,ENSG00000302574.1|KMT2E-AS1,KMT2E,ENSG00000302574	2	.	.
chr7	105009999	105015000	chr7	103354999	103360000	peak_chr7_105009_105015|ENSG00000239569.6,ENSG00000005483.23,ENSG00000302574.1|KMT2E-AS1,KMT2E,ENSG00000302574	2	.	.
chr7	105009999	105015000	chr7	103409999	103415000	peak_chr7_105009_105015|ENSG00000239569.6,ENSG00000005483.23,ENSG00000302574.1|KMT2E-AS1,KMT2E,ENSG00000302574	2	.	.
chr7	105009999	105015000	chr7	103529999	103535000	peak_chr7_105009_105015|ENSG00000239569.6,ENSG00000005483.23,ENSG00000302574.1|KMT2E-AS1,KMT2E,ENSG00000302574	2	.	.
chr7	105009999	105015000	chr7	105024999	105030000	peak_chr7_105009_105015|ENSG00000239569.6,ENSG00000005483.23,ENSG00000302574.1|KMT2E-AS1,KMT2E,ENSG00000302574	16	.	.
chr7	105009999	105015000	chr7	105229999	105235000	peak_chr7_105009_105015|ENSG00000239569.6,ENSG00000005483.23,ENSG00000302574.1|KMT2E-AS1,KMT2E,ENSG00000302574	6	.	.
chr7	105009999	105015000	chr7	105234999	105240000	peak_chr7_105009_105015|ENSG00000239569.6,ENSG00000005483.23,ENSG00000302574.1|KMT2E-AS1,KMT2E,ENSG00000302574	5	.	.
chr7	105009999	105015000	chr7	105274999	105280000	peak_chr7_105009_105015|ENSG00000239569.6,ENSG00000005483.23,ENSG00000302574.1|KMT2E-AS1,KMT2E,ENSG00000302574	5	.	.
chr7	105009999	105015000	chr7	105304999	105310000	peak_chr7_105009_105015|ENSG00000239569.6,ENSG00000005483.23,ENSG00000302574.1|KMT2E-AS1,KMT2E,ENSG00000302574	4	.	.
chr7	105009999	105015000	chr7	105489999	105495000	peak_chr7_105009_105015|ENSG00000239569.6,ENSG00000005483.23,ENSG00000302574.1|KMT2E-AS1,KMT2E,ENSG00000302574	5	.	.
chr7	105199999	105205000	chr7	103529999	103535000	peak_chr7_105199_105205|ENSG00000135250.17,ENSG00000271482.1|SRPK2,ENSG00000271482	2	.	.
chr7	105199999	105205000	chr7	104224999	104230000	peak_chr7_105199_105205|ENSG00000135250.17,ENSG00000271482.1|SRPK2,ENSG00000271482	3	.	.
chr7	105199999	105205000	chr7	105244999	105250000	peak_chr7_105199_105205|ENSG00000135250.17,ENSG00000271482.1|SRPK2,ENSG00000271482	22	.	.
chr7	105199999	105205000	chr7	105334999	105340000	peak_chr7_105199_105205|ENSG00000135250.17,ENSG00000271482.1|SRPK2,ENSG00000271482	7	.	.
chr7	111089999	111095000	chr7	109109999	109115000	peak_chr7_111089_111095|ENSG00000173114.13|LRRN3	2	.	.
chr7	111089999	111095000	chr7	109429999	109435000	peak_chr7_111089_111095|ENSG00000173114.13|LRRN3	2	.	.
chr7	111089999	111095000	chr7	109469999	109475000	peak_chr7_111089_111095|ENSG00000173114.13|LRRN3	2	.	.
chr7	111089999	111095000	chr7	109849999	109855000	peak_chr7_111089_111095|ENSG00000173114.13|LRRN3	5	.	.
chr7	111089999	111095000	chr7	110074999	110080000	peak_chr7_111089_111095|ENSG00000173114.13|LRRN3	3	.	.
chr7	111089999	111095000	chr7	110079999	110085000	peak_chr7_111089_111095|ENSG00000173114.13|LRRN3	4	.	.
chr7	111089999	111095000	chr7	112174999	112180000	peak_chr7_111089_111095|ENSG00000173114.13|LRRN3	3	.	.
chr7	111739999	111745000	chr7	113704999	113710000	peak_chr7_111739_111745|ENSG00000128512.24|DOCK4	2	.	.
chr7	111949999	111955000	chr7	112129999	112135000	peak_chr7_111949_111955|ENSG00000222346.1|RNA5SP237	8	.	.
chr7	111949999	111955000	chr7	112209999	112215000	peak_chr7_111949_111955|ENSG00000222346.1|RNA5SP237	8	.	.
chr7	112204999	112210000	chr7	111744999	111750000	peak_chr7_112204_112210|ENSG00000128512.24,ENSG00000198839.10|DOCK4,ZNF277	5	.	.
chr7	112204999	112210000	chr7	111749999	111755000	peak_chr7_112204_112210|ENSG00000128512.24,ENSG00000198839.10|DOCK4,ZNF277	6	.	.
chr7	112204999	112210000	chr7	112004999	112010000	peak_chr7_112204_112210|ENSG00000128512.24,ENSG00000198839.10|DOCK4,ZNF277	9	.	.
chr7	112204999	112210000	chr7	112019999	112025000	peak_chr7_112204_112210|ENSG00000128512.24,ENSG00000198839.10|DOCK4,ZNF277	7	.	.
chr7	112204999	112210000	chr7	112064999	112070000	peak_chr7_112204_112210|ENSG00000128512.24,ENSG00000198839.10|DOCK4,ZNF277	10	.	.
chr7	112204999	112210000	chr7	112414999	112420000	peak_chr7_112204_112210|ENSG00000128512.24,ENSG00000198839.10|DOCK4,ZNF277	9	.	.
chr7	112449999	112455000	chr7	112109999	112115000	peak_chr7_112449_112455|ENSG00000006652.15,ENSG00000288640.1,ENSG00000288634.1|IFRD1,ENSG00000288640,ENSG00000288634	9	.	.
chr7	112449999	112455000	chr7	112144999	112150000	peak_chr7_112449_112455|ENSG00000006652.15,ENSG00000288640.1,ENSG00000288634.1|IFRD1,ENSG00000288640,ENSG00000288634	6	.	.
chr7	112449999	112455000	chr7	112174999	112180000	peak_chr7_112449_112455|ENSG00000006652.15,ENSG00000288640.1,ENSG00000288634.1|IFRD1,ENSG00000288640,ENSG00000288634	6	.	.
chr7	112449999	112455000	chr7	112179999	112185000	peak_chr7_112449_112455|ENSG00000006652.15,ENSG00000288640.1,ENSG00000288634.1|IFRD1,ENSG00000288640,ENSG00000288634	6	.	.
chr7	117754999	117760000	chr7	116229999	116235000	peak_chr7_117754_117760|ENSG00000077063.11|CTTNBP2	2	.	.
chr7	117754999	117760000	chr7	117849999	117855000	peak_chr7_117754_117760|ENSG00000077063.11|CTTNBP2	9	.	.
chr7	117754999	117760000	chr7	118094999	118100000	peak_chr7_117754_117760|ENSG00000077063.11|CTTNBP2	5	.	.
chr7	117754999	117760000	chr7	118109999	118115000	peak_chr7_117754_117760|ENSG00000077063.11|CTTNBP2	5	.	.
chr7	117754999	117760000	chr7	118149999	118155000	peak_chr7_117754_117760|ENSG00000077063.11|CTTNBP2	6	.	.
chr7	117869999	117875000	chr7	116159999	116165000	peak_chr7_117869_117875|ENSG00000077063.11|CTTNBP2	2	.	.
chr7	117869999	117875000	chr7	116254999	116260000	peak_chr7_117869_117875|ENSG00000077063.11|CTTNBP2	2	.	.
chr7	117869999	117875000	chr7	117794999	117800000	peak_chr7_117869_117875|ENSG00000077063.11|CTTNBP2	10	.	.
chr7	117869999	117875000	chr7	117799999	117805000	peak_chr7_117869_117875|ENSG00000077063.11|CTTNBP2	14	.	.
chr7	117869999	117875000	chr7	118089999	118095000	peak_chr7_117869_117875|ENSG00000077063.11|CTTNBP2	6	.	.
chr7	117869999	117875000	chr7	118139999	118145000	peak_chr7_117869_117875|ENSG00000077063.11|CTTNBP2	7	.	.
chr7	117869999	117875000	chr7	118149999	118155000	peak_chr7_117869_117875|ENSG00000077063.11|CTTNBP2	7	.	.
chr7	124029999	124035000	chr7	124054999	124060000	peak_chr7_124029_124035|ENSG00000234224.3,ENSG00000242593.9|TMEM229A,ENSG00000242593	31	.	.
chr7	124029999	124035000	chr7	124079999	124085000	peak_chr7_124029_124035|ENSG00000234224.3,ENSG00000242593.9|TMEM229A,ENSG00000242593	25	.	.
chr7	124029999	124035000	chr7	124734999	124740000	peak_chr7_124029_124035|ENSG00000234224.3,ENSG00000242593.9|TMEM229A,ENSG00000242593	6	.	.
chr7	124029999	124035000	chr7	124834999	124840000	peak_chr7_124029_124035|ENSG00000234224.3,ENSG00000242593.9|TMEM229A,ENSG00000242593	7	.	.
chr7	124384999	124390000	chr7	124734999	124740000	peak_chr7_124384_124390|ENSG00000242593.9|ENSG00000242593	7	.	.
chr7	124384999	124390000	chr7	124749999	124755000	peak_chr7_124384_124390|ENSG00000242593.9|ENSG00000242593	5	.	.
chr7	124764999	124770000	chr7	124074999	124080000	peak_chr7_124764_124770|ENSG00000170775.3|GPR37	4	.	.
chr7	124764999	124770000	chr7	124099999	124105000	peak_chr7_124764_124770|ENSG00000170775.3|GPR37	6	.	.
chr7	124764999	124770000	chr7	124189999	124195000	peak_chr7_124764_124770|ENSG00000170775.3|GPR37	5	.	.
chr7	124764999	124770000	chr7	124274999	124280000	peak_chr7_124764_124770|ENSG00000170775.3|GPR37	5	.	.
chr7	124764999	124770000	chr7	124424999	124430000	peak_chr7_124764_124770|ENSG00000170775.3|GPR37	5	.	.
chr7	124764999	124770000	chr7	124484999	124490000	peak_chr7_124764_124770|ENSG00000170775.3|GPR37	6	.	.
chr7	124764999	124770000	chr7	124554999	124560000	peak_chr7_124764_124770|ENSG00000170775.3|GPR37	5	.	.
chr7	124764999	124770000	chr7	124629999	124635000	peak_chr7_124764_124770|ENSG00000170775.3|GPR37	10	.	.
chr7	131079999	131085000	chr7	130889999	130895000	peak_chr7_131079_131085|ENSG00000231721.9|LINC-PINT	9	.	.
chr7	131079999	131085000	chr7	131094999	131100000	peak_chr7_131079_131085|ENSG00000231721.9|LINC-PINT	32	.	.
chr7	131079999	131085000	chr7	131329999	131335000	peak_chr7_131079_131085|ENSG00000231721.9|LINC-PINT	7	.	.
chr7	131079999	131085000	chr7	132759999	132765000	peak_chr7_131079_131085|ENSG00000231721.9|LINC-PINT	2	.	.
chr7	131079999	131085000	chr7	132834999	132840000	peak_chr7_131079_131085|ENSG00000231721.9|LINC-PINT	2	.	.
chr7	131104999	131110000	chr7	130889999	130895000	peak_chr7_131104_131110|ENSG00000231721.9|LINC-PINT	9	.	.
chr7	131104999	131110000	chr7	132874999	132880000	peak_chr7_131104_131110|ENSG00000231721.9|LINC-PINT	3	.	.
chr7	131104999	131110000	chr7	132919999	132925000	peak_chr7_131104_131110|ENSG00000231721.9|LINC-PINT	2	.	.
chr7	134889999	134895000	chr7	133044999	133050000	peak_chr7_134889_134895|ENSG00000122786.20|CALD1	2	.	.
chr7	134889999	134895000	chr7	133074999	133080000	peak_chr7_134889_134895|ENSG00000122786.20|CALD1	3	.	.
chr7	134889999	134895000	chr7	133384999	133390000	peak_chr7_134889_134895|ENSG00000122786.20|CALD1	3	.	.
chr7	134889999	134895000	chr7	134699999	134705000	peak_chr7_134889_134895|ENSG00000122786.20|CALD1	9	.	.
chr7	137449999	137455000	chr7	137439999	137445000	peak_chr7_137449_137455|ENSG00000157680.17|DGKI	19	.	.
chr7	139429999	139435000	chr7	137604999	137610000	peak_chr7_139429_139435|ENSG00000310166.1|ENSG00000310166	3	.	.
chr7	139429999	139435000	chr7	139994999	140000000	peak_chr7_139429_139435|ENSG00000310166.1|ENSG00000310166	7	.	.
chr7	139429999	139435000	chr7	139999999	140005000	peak_chr7_139429_139435|ENSG00000310166.1|ENSG00000310166	6	.	.
chr7	139739999	139745000	chr7	139749999	139755000	peak_chr7_139739_139745|ENSG00000302589.1|ENSG00000302589	48	.	.
chr7	139739999	139745000	chr7	139989999	139995000	peak_chr7_139739_139745|ENSG00000302589.1|ENSG00000302589	13	.	.
chr7	139739999	139745000	chr7	141684999	141690000	peak_chr7_139739_139745|ENSG00000302589.1|ENSG00000302589	2	.	.
chr7	139774999	139780000	chr7	137869999	137875000	peak_chr7_139774_139780|ENSG00000064393.16,ENSG00000059377.19|HIPK2,TBXAS1	2	.	.
chr7	139774999	139780000	chr7	139644999	139650000	peak_chr7_139774_139780|ENSG00000064393.16,ENSG00000059377.19|HIPK2,TBXAS1	25	.	.
chr7	139774999	139780000	chr7	139649999	139655000	peak_chr7_139774_139780|ENSG00000064393.16,ENSG00000059377.19|HIPK2,TBXAS1	24	.	.
chr7	139774999	139780000	chr7	141709999	141715000	peak_chr7_139774_139780|ENSG00000064393.16,ENSG00000059377.19|HIPK2,TBXAS1	2	.	.
chr7	142849999	142855000	chr7	143209999	143215000	peak_chr7_142849_142855|ENSG00000308063.1|ENSG00000308063	7	.	.
chr7	154739999	154745000	chr7	152889999	152895000	peak_chr7_154739_154745|ENSG00000130226.18|DPP6	2	.	.
chr7	154739999	154745000	chr7	154569999	154575000	peak_chr7_154739_154745|ENSG00000130226.18|DPP6	7	.	.
chr7	154739999	154745000	chr7	154634999	154640000	peak_chr7_154739_154745|ENSG00000130226.18|DPP6	12	.	.
chr7	154739999	154745000	chr7	154784999	154790000	peak_chr7_154739_154745|ENSG00000130226.18|DPP6	21	.	.
chr7	16984999	16990000	chr7	15379999	15385000	peak_chr7_16984_16990|ENSG00000289189.3|ENSG00000289189	2	.	.
chr7	16984999	16990000	chr7	17274999	17280000	peak_chr7_16984_16990|ENSG00000289189.3|ENSG00000289189	5	.	.
chr7	16984999	16990000	chr7	18474999	18480000	peak_chr7_16984_16990|ENSG00000289189.3|ENSG00000289189	3	.	.
chr7	18494999	18500000	chr7	16784999	16790000	peak_chr7_18494_18500|ENSG00000048052.25|HDAC9	2	.	.
chr7	18494999	18500000	chr7	18669999	18675000	peak_chr7_18494_18500|ENSG00000048052.25|HDAC9	5	.	.
chr7	18494999	18500000	chr7	20224999	20230000	peak_chr7_18494_18500|ENSG00000048052.25|HDAC9	2	.	.
chr7	22189999	22195000	chr7	20354999	20360000	peak_chr7_22189_22195|ENSG00000136237.20|RAPGEF5	2	.	.
chr7	22189999	22195000	chr7	22124999	22130000	peak_chr7_22189_22195|ENSG00000136237.20|RAPGEF5	15	.	.
chr7	22189999	22195000	chr7	22204999	22210000	peak_chr7_22189_22195|ENSG00000136237.20|RAPGEF5	20	.	.
chr7	22189999	22195000	chr7	22449999	22455000	peak_chr7_22189_22195|ENSG00000136237.20|RAPGEF5	6	.	.
chr7	22219999	22225000	chr7	22229999	22235000	peak_chr7_22219_22225|ENSG00000136237.20|RAPGEF5	28	.	.
chr7	22289999	22295000	chr7	20594999	20600000	peak_chr7_22289_22295|ENSG00000136237.20|RAPGEF5	3	.	.
chr7	22289999	22295000	chr7	20654999	20660000	peak_chr7_22289_22295|ENSG00000136237.20|RAPGEF5	2	.	.
chr7	22289999	22295000	chr7	22094999	22100000	peak_chr7_22289_22295|ENSG00000136237.20|RAPGEF5	9	.	.
chr7	22294999	22300000	chr7	22124999	22130000	peak_chr7_22294_22300|ENSG00000251993.1|RNA5SP227	7	.	.
chr7	22294999	22300000	chr7	22154999	22160000	peak_chr7_22294_22300|ENSG00000251993.1|RNA5SP227	7	.	.
chr7	22294999	22300000	chr7	22184999	22190000	peak_chr7_22294_22300|ENSG00000251993.1|RNA5SP227	8	.	.
chr7	22294999	22300000	chr7	22444999	22450000	peak_chr7_22294_22300|ENSG00000251993.1|RNA5SP227	11	.	.
chr7	22294999	22300000	chr7	22449999	22455000	peak_chr7_22294_22300|ENSG00000251993.1|RNA5SP227	10	.	.
chr7	22294999	22300000	chr7	22494999	22500000	peak_chr7_22294_22300|ENSG00000251993.1|RNA5SP227	8	.	.
chr7	2839999	2845000	chr7	4649999	4655000	peak_chr7_2839_2845|ENSG00000146535.15|GNA12	2	.	.
chr7	2839999	2845000	chr7	4689999	4695000	peak_chr7_2839_2845|ENSG00000146535.15|GNA12	2	.	.
chr7	2839999	2845000	chr7	4699999	4705000	peak_chr7_2839_2845|ENSG00000146535.15|GNA12	2	.	.
chr7	2839999	2845000	chr7	4714999	4720000	peak_chr7_2839_2845|ENSG00000146535.15|GNA12	2	.	.
chr7	2839999	2845000	chr7	4729999	4735000	peak_chr7_2839_2845|ENSG00000146535.15|GNA12	2	.	.
chr7	28404999	28410000	chr7	28139999	28145000	peak_chr7_28404_28410|ENSG00000146592.17|CREB5	6	.	.
chr7	28404999	28410000	chr7	28644999	28650000	peak_chr7_28404_28410|ENSG00000146592.17|CREB5	7	.	.
chr7	28404999	28410000	chr7	28699999	28705000	peak_chr7_28404_28410|ENSG00000146592.17|CREB5	7	.	.
chr7	28404999	28410000	chr7	30179999	30185000	peak_chr7_28404_28410|ENSG00000146592.17|CREB5	3	.	.
chr7	28409999	28415000	chr7	28529999	28535000	peak_chr7_28409_28415|ENSG00000146592.17|CREB5	9	.	.
chr7	28409999	28415000	chr7	29274999	29280000	peak_chr7_28409_28415|ENSG00000146592.17|CREB5	3	.	.
chr7	28684999	28690000	chr7	28299999	28305000	peak_chr7_28684_28690|ENSG00000146592.17|CREB5	4	.	.
chr7	28684999	28690000	chr7	28499999	28505000	peak_chr7_28684_28690|ENSG00000146592.17|CREB5	8	.	.
chr7	28684999	28690000	chr7	28624999	28630000	peak_chr7_28684_28690|ENSG00000146592.17|CREB5	17	.	.
chr7	28684999	28690000	chr7	28754999	28760000	peak_chr7_28684_28690|ENSG00000146592.17|CREB5	19	.	.
chr7	28684999	28690000	chr7	28824999	28830000	peak_chr7_28684_28690|ENSG00000146592.17|CREB5	8	.	.
chr7	28684999	28690000	chr7	28839999	28845000	peak_chr7_28684_28690|ENSG00000146592.17|CREB5	10	.	.
chr7	28684999	28690000	chr7	29944999	29950000	peak_chr7_28684_28690|ENSG00000146592.17|CREB5	3	.	.
chr7	28684999	28690000	chr7	30249999	30255000	peak_chr7_28684_28690|ENSG00000146592.17|CREB5	2	.	.
chr7	29189999	29195000	chr7	29389999	29395000	peak_chr7_29189_29195|ENSG00000106069.26,ENSG00000285081.1|CHN2,ENSG00000285081	6	.	.
chr7	29189999	29195000	chr7	29489999	29495000	peak_chr7_29189_29195|ENSG00000106069.26,ENSG00000285081.1|CHN2,ENSG00000285081	6	.	.
chr7	29194999	29200000	chr7	27639999	27645000	peak_chr7_29194_29200|ENSG00000106066.15,ENSG00000106069.26|CPVL,CHN2	2	.	.
chr7	29329999	29335000	chr7	29339999	29345000	peak_chr7_29329_29335|ENSG00000106069.26|CHN2	44	.	.
chr7	29334999	29340000	chr7	29199999	29205000	peak_chr7_29334_29340|ENSG00000106069.26|CHN2	8	.	.
chr7	29334999	29340000	chr7	29269999	29275000	peak_chr7_29334_29340|ENSG00000106069.26|CHN2	15	.	.
chr7	29479999	29485000	chr7	28734999	28740000	peak_chr7_29479_29485|ENSG00000106069.26|CHN2	4	.	.
chr7	29479999	29485000	chr7	29319999	29325000	peak_chr7_29479_29485|ENSG00000106069.26|CHN2	10	.	.
chr7	29479999	29485000	chr7	30159999	30165000	peak_chr7_29479_29485|ENSG00000106069.26|CHN2	5	.	.
chr7	29479999	29485000	chr7	30254999	30260000	peak_chr7_29479_29485|ENSG00000106069.26|CHN2	4	.	.
chr7	30549999	30555000	chr7	28789999	28795000	peak_chr7_30549_30555|ENSG00000281039.1,ENSG00000196295.14,ENSG00000263683.2|ENSG00000281039,GARS1-DT,ENSG00000263683	2	.	.
chr7	30549999	30555000	chr7	28894999	28900000	peak_chr7_30549_30555|ENSG00000281039.1,ENSG00000196295.14,ENSG00000263683.2|ENSG00000281039,GARS1-DT,ENSG00000263683	2	.	.
chr7	30549999	30555000	chr7	30249999	30255000	peak_chr7_30549_30555|ENSG00000281039.1,ENSG00000196295.14,ENSG00000263683.2|ENSG00000281039,GARS1-DT,ENSG00000263683	7	.	.
chr7	32069999	32075000	chr7	30149999	30155000	peak_chr7_32069_32075|ENSG00000154678.18,ENSG00000303460.1|PDE1C,ENSG00000303460	2	.	.
chr7	32069999	32075000	chr7	30159999	30165000	peak_chr7_32069_32075|ENSG00000154678.18,ENSG00000303460.1|PDE1C,ENSG00000303460	2	.	.
chr7	32069999	32075000	chr7	30324999	30330000	peak_chr7_32069_32075|ENSG00000154678.18,ENSG00000303460.1|PDE1C,ENSG00000303460	2	.	.
chr7	32069999	32075000	chr7	30894999	30900000	peak_chr7_32069_32075|ENSG00000154678.18,ENSG00000303460.1|PDE1C,ENSG00000303460	3	.	.
chr7	32069999	32075000	chr7	31889999	31895000	peak_chr7_32069_32075|ENSG00000154678.18,ENSG00000303460.1|PDE1C,ENSG00000303460	7	.	.
chr7	32069999	32075000	chr7	31894999	31900000	peak_chr7_32069_32075|ENSG00000154678.18,ENSG00000303460.1|PDE1C,ENSG00000303460	10	.	.
chr7	32069999	32075000	chr7	31919999	31925000	peak_chr7_32069_32075|ENSG00000154678.18,ENSG00000303460.1|PDE1C,ENSG00000303460	6	.	.
chr7	32069999	32075000	chr7	32044999	32050000	peak_chr7_32069_32075|ENSG00000154678.18,ENSG00000303460.1|PDE1C,ENSG00000303460	16	.	.
chr7	32069999	32075000	chr7	32144999	32150000	peak_chr7_32069_32075|ENSG00000154678.18,ENSG00000303460.1|PDE1C,ENSG00000303460	10	.	.
chr7	32069999	32075000	chr7	32164999	32170000	peak_chr7_32069_32075|ENSG00000154678.18,ENSG00000303460.1|PDE1C,ENSG00000303460	10	.	.
chr7	32069999	32075000	chr7	33769999	33775000	peak_chr7_32069_32075|ENSG00000154678.18,ENSG00000303460.1|PDE1C,ENSG00000303460	2	.	.
chr7	32074999	32080000	chr7	30159999	30165000	peak_chr7_32074_32080|ENSG00000154678.18|PDE1C	3	.	.
chr7	32074999	32080000	chr7	30249999	30255000	peak_chr7_32074_32080|ENSG00000154678.18|PDE1C	2	.	.
chr7	32074999	32080000	chr7	30324999	30330000	peak_chr7_32074_32080|ENSG00000154678.18|PDE1C	2	.	.
chr7	32074999	32080000	chr7	31729999	31735000	peak_chr7_32074_32080|ENSG00000154678.18|PDE1C	6	.	.
chr7	32074999	32080000	chr7	31734999	31740000	peak_chr7_32074_32080|ENSG00000154678.18|PDE1C	8	.	.
chr7	32074999	32080000	chr7	31784999	31790000	peak_chr7_32074_32080|ENSG00000154678.18|PDE1C	13	.	.
chr7	32074999	32080000	chr7	31919999	31925000	peak_chr7_32074_32080|ENSG00000154678.18|PDE1C	8	.	.
chr7	32074999	32080000	chr7	32059999	32065000	peak_chr7_32074_32080|ENSG00000154678.18|PDE1C	23	.	.
chr7	32074999	32080000	chr7	33129999	33135000	peak_chr7_32074_32080|ENSG00000154678.18|PDE1C	3	.	.
chr7	35714999	35720000	chr7	35894999	35900000	peak_chr7_35714_35720|ENSG00000227544.11|LINC03013	7	.	.
chr7	35714999	35720000	chr7	36274999	36280000	peak_chr7_35714_35720|ENSG00000227544.11|LINC03013	5	.	.
chr7	35774999	35780000	chr7	37464999	37470000	peak_chr7_35774_35780|ENSG00000228878.11|SEPTIN7-DT	2	.	.
chr7	35774999	35780000	chr7	37484999	37490000	peak_chr7_35774_35780|ENSG00000228878.11|SEPTIN7-DT	2	.	.
chr7	35904999	35910000	chr7	35704999	35710000	peak_chr7_35904_35910|ENSG00000295259.1|ENSG00000295259	10	.	.
chr7	35904999	35910000	chr7	35719999	35725000	peak_chr7_35904_35910|ENSG00000295259.1|ENSG00000295259	9	.	.
chr7	36404999	36410000	chr7	35749999	35755000	peak_chr7_36404_36410|ENSG00000011426.11|ANLN	9	.	.
chr7	36404999	36410000	chr7	37239999	37245000	peak_chr7_36404_36410|ENSG00000011426.11|ANLN	3	.	.
chr7	36404999	36410000	chr7	37439999	37445000	peak_chr7_36404_36410|ENSG00000011426.11|ANLN	3	.	.
chr7	36404999	36410000	chr7	37814999	37820000	peak_chr7_36404_36410|ENSG00000011426.11|ANLN	2	.	.
chr7	36404999	36410000	chr7	38169999	38175000	peak_chr7_36404_36410|ENSG00000011426.11|ANLN	2	.	.
chr7	37489999	37495000	chr7	36484999	36490000	peak_chr7_37489_37495|ENSG00000295610.1|ENSG00000295610	3	.	.
chr7	37489999	37495000	chr7	37204999	37210000	peak_chr7_37489_37495|ENSG00000295610.1|ENSG00000295610	8	.	.
chr7	37489999	37495000	chr7	37224999	37230000	peak_chr7_37489_37495|ENSG00000295610.1|ENSG00000295610	7	.	.
chr7	37489999	37495000	chr7	37239999	37245000	peak_chr7_37489_37495|ENSG00000295610.1|ENSG00000295610	4	.	.
chr7	37504999	37510000	chr7	37244999	37250000	peak_chr7_37504_37510|ENSG00000295610.1|ENSG00000295610	5	.	.
chr7	37504999	37510000	chr7	37254999	37260000	peak_chr7_37504_37510|ENSG00000295610.1|ENSG00000295610	7	.	.
chr7	37829999	37835000	chr7	36669999	36675000	peak_chr7_37829_37835|ENSG00000293842.1|ENSG00000293842	4	.	.
chr7	37829999	37835000	chr7	36939999	36945000	peak_chr7_37829_37835|ENSG00000293842.1|ENSG00000293842	3	.	.
chr7	37829999	37835000	chr7	36964999	36970000	peak_chr7_37829_37835|ENSG00000293842.1|ENSG00000293842	3	.	.
chr7	37829999	37835000	chr7	37284999	37290000	peak_chr7_37829_37835|ENSG00000293842.1|ENSG00000293842	13	.	.
chr7	37829999	37835000	chr7	37424999	37430000	peak_chr7_37829_37835|ENSG00000293842.1|ENSG00000293842	5	.	.
chr7	37829999	37835000	chr7	37449999	37455000	peak_chr7_37829_37835|ENSG00000293842.1|ENSG00000293842	4	.	.
chr7	4679999	4685000	chr7	2704999	2710000	peak_chr7_4679_4685|ENSG00000164916.11|FOXK1	2	.	.
chr7	4679999	4685000	chr7	2884999	2890000	peak_chr7_4679_4685|ENSG00000164916.11|FOXK1	3	.	.
chr7	4679999	4685000	chr7	4749999	4755000	peak_chr7_4679_4685|ENSG00000164916.11|FOXK1	90	.	.
chr7	50779999	50785000	chr7	51129999	51135000	peak_chr7_50779_50785|ENSG00000106070.20,ENSG00000299093.1|GRB10,ENSG00000299093	9	.	.
chr7	50779999	50785000	chr7	51134999	51140000	peak_chr7_50779_50785|ENSG00000106070.20,ENSG00000299093.1|GRB10,ENSG00000299093	6	.	.
chr7	50779999	50785000	chr7	51139999	51145000	peak_chr7_50779_50785|ENSG00000106070.20,ENSG00000299093.1|GRB10,ENSG00000299093	16	.	.
chr7	50779999	50785000	chr7	51149999	51155000	peak_chr7_50779_50785|ENSG00000106070.20,ENSG00000299093.1|GRB10,ENSG00000299093	11	.	.
chr7	50779999	50785000	chr7	51164999	51170000	peak_chr7_50779_50785|ENSG00000106070.20,ENSG00000299093.1|GRB10,ENSG00000299093	5	.	.
chr7	51249999	51255000	chr7	51159999	51165000	peak_chr7_51249_51255|ENSG00000295961.1|ENSG00000295961	14	.	.
chr7	51249999	51255000	chr7	51359999	51365000	peak_chr7_51249_51255|ENSG00000295961.1|ENSG00000295961	13	.	.
chr7	51314999	51320000	chr7	53059999	53065000	peak_chr7_51314_51320|ENSG00000106078.19,ENSG00000295980.1|COBL,ENSG00000295980	2	.	.
chr7	5494999	5500000	chr7	3569999	3575000	peak_chr7_5494_5500|ENSG00000207973.1|MIR589	2	.	.
chr7	5494999	5500000	chr7	5659999	5665000	peak_chr7_5494_5500|ENSG00000207973.1|MIR589	18	.	.
chr7	5494999	5500000	chr7	5669999	5675000	peak_chr7_5494_5500|ENSG00000207973.1|MIR589	12	.	.
chr7	5494999	5500000	chr7	5699999	5705000	peak_chr7_5494_5500|ENSG00000207973.1|MIR589	7	.	.
chr7	5494999	5500000	chr7	5704999	5710000	peak_chr7_5494_5500|ENSG00000207973.1|MIR589	15	.	.
chr7	7179999	7185000	chr7	8219999	8225000	peak_chr7_7179_7185|ENSG00000106392.11|C1GALT1	3	.	.
chr7	7179999	7185000	chr7	8249999	8255000	peak_chr7_7179_7185|ENSG00000106392.11|C1GALT1	3	.	.
chr7	74284999	74290000	chr7	76124999	76130000	peak_chr7_74284_74290|ENSG00000287815.3,ENSG00000106665.16|ENSG00000287815,CLIP2	2	.	.
chr7	75734999	75740000	chr7	75594999	75600000	peak_chr7_75734_75740|ENSG00000127946.17|HIP1	20	.	.
chr7	79449999	79455000	chr7	80444999	80450000	peak_chr7_79449_79455|ENSG00000187391.23,ENSG00000234456.11|MAGI2,MAGI2-AS3	3	.	.
chr7	80124999	80130000	chr7	78189999	78195000	peak_chr7_80124_80130|ENSG00000308508.1|ENSG00000308508	2	.	.
chr7	80124999	80130000	chr7	78529999	78535000	peak_chr7_80124_80130|ENSG00000308508.1|ENSG00000308508	2	.	.
chr7	80124999	80130000	chr7	80249999	80255000	peak_chr7_80124_80130|ENSG00000308508.1|ENSG00000308508	10	.	.
chr7	80124999	80130000	chr7	80299999	80305000	peak_chr7_80124_80130|ENSG00000308508.1|ENSG00000308508	7	.	.
chr7	80124999	80130000	chr7	81719999	81725000	peak_chr7_80124_80130|ENSG00000308508.1|ENSG00000308508	2	.	.
chr7	80184999	80190000	chr7	79409999	79415000	peak_chr7_80184_80190|ENSG00000127955.17|GNAI1	3	.	.
chr7	80184999	80190000	chr7	80269999	80275000	peak_chr7_80184_80190|ENSG00000127955.17|GNAI1	7	.	.
chr7	80184999	80190000	chr7	80329999	80335000	peak_chr7_80184_80190|ENSG00000127955.17|GNAI1	9	.	.
chr7	80184999	80190000	chr7	81964999	81970000	peak_chr7_80184_80190|ENSG00000127955.17|GNAI1	2	.	.
chr7	80184999	80190000	chr7	82014999	82020000	peak_chr7_80184_80190|ENSG00000127955.17|GNAI1	2	.	.
chr7	80184999	80190000	chr7	82089999	82095000	peak_chr7_80184_80190|ENSG00000127955.17|GNAI1	2	.	.
chr7	92714999	92720000	chr7	93059999	93065000	peak_chr7_92714_92720|ENSG00000310319.1|ENSG00000310319	5	.	.
chr7	92829999	92835000	chr7	92624999	92630000	peak_chr7_92829_92835|ENSG00000105810.10|CDK6	12	.	.
chr7	95544999	95550000	chr7	93899999	93905000	peak_chr7_95544_95550|ENSG00000231170.8|PDK4-AS1	2	.	.
chr7	95544999	95550000	chr7	95044999	95050000	peak_chr7_95544_95550|ENSG00000231170.8|PDK4-AS1	5	.	.
chr7	95544999	95550000	chr7	95689999	95695000	peak_chr7_95544_95550|ENSG00000231170.8|PDK4-AS1	11	.	.
chr8	100949999	100955000	chr8	101119999	101125000	peak_chr8_100949_100955|ENSG00000164924.18|YWHAZ	19	.	.
chr8	100949999	100955000	chr8	101139999	101145000	peak_chr8_100949_100955|ENSG00000164924.18|YWHAZ	22	.	.
chr8	100949999	100955000	chr8	101144999	101150000	peak_chr8_100949_100955|ENSG00000164924.18|YWHAZ	11	.	.
chr8	100949999	100955000	chr8	101149999	101155000	peak_chr8_100949_100955|ENSG00000164924.18|YWHAZ	18	.	.
chr8	100949999	100955000	chr8	101184999	101190000	peak_chr8_100949_100955|ENSG00000164924.18|YWHAZ	10	.	.
chr8	100949999	100955000	chr8	101194999	101200000	peak_chr8_100949_100955|ENSG00000164924.18|YWHAZ	13	.	.
chr8	100949999	100955000	chr8	101224999	101230000	peak_chr8_100949_100955|ENSG00000164924.18|YWHAZ	12	.	.
chr8	100949999	100955000	chr8	101244999	101250000	peak_chr8_100949_100955|ENSG00000164924.18|YWHAZ	13	.	.
chr8	100949999	100955000	chr8	102059999	102065000	peak_chr8_100949_100955|ENSG00000164924.18|YWHAZ	4	.	.
chr8	101204999	101210000	chr8	100834999	100840000	peak_chr8_101204_101210|ENSG00000120963.12,ENSG00000271882.1|ZNF706,ENSG00000271882	6	.	.
chr8	101204999	101210000	chr8	100929999	100935000	peak_chr8_101204_101210|ENSG00000120963.12,ENSG00000271882.1|ZNF706,ENSG00000271882	6	.	.
chr8	101204999	101210000	chr8	102229999	102235000	peak_chr8_101204_101210|ENSG00000120963.12,ENSG00000271882.1|ZNF706,ENSG00000271882	3	.	.
chr8	115664999	115670000	chr8	115234999	115240000	peak_chr8_115664_115670|ENSG00000104447.13|TRPS1	6	.	.
chr8	115664999	115670000	chr8	115409999	115415000	peak_chr8_115664_115670|ENSG00000104447.13|TRPS1	6	.	.
chr8	115664999	115670000	chr8	115419999	115425000	peak_chr8_115664_115670|ENSG00000104447.13|TRPS1	6	.	.
chr8	115664999	115670000	chr8	115429999	115435000	peak_chr8_115664_115670|ENSG00000104447.13|TRPS1	4	.	.
chr8	115664999	115670000	chr8	115449999	115455000	peak_chr8_115664_115670|ENSG00000104447.13|TRPS1	5	.	.
chr8	115664999	115670000	chr8	115584999	115590000	peak_chr8_115664_115670|ENSG00000104447.13|TRPS1	11	.	.
chr8	119869999	119875000	chr8	118254999	118260000	peak_chr8_119869_119875|ENSG00000245330.5,ENSG00000155792.10|DEPTOR-AS1,DEPTOR	3	.	.
chr8	119869999	119875000	chr8	120009999	120015000	peak_chr8_119869_119875|ENSG00000245330.5,ENSG00000155792.10|DEPTOR-AS1,DEPTOR	9	.	.
chr8	119869999	119875000	chr8	120069999	120075000	peak_chr8_119869_119875|ENSG00000245330.5,ENSG00000155792.10|DEPTOR-AS1,DEPTOR	6	.	.
chr8	123764999	123770000	chr8	123484999	123490000	peak_chr8_123764_123770|ENSG00000176853.16|FAM91A1	14	.	.
chr8	123764999	123770000	chr8	123509999	123515000	peak_chr8_123764_123770|ENSG00000176853.16|FAM91A1	7	.	.
chr8	123764999	123770000	chr8	125549999	125555000	peak_chr8_123764_123770|ENSG00000176853.16|FAM91A1	2	.	.
chr8	124724999	124730000	chr8	124589999	124595000	peak_chr8_124724_124730|ENSG00000170873.19,ENSG00000305490.1|MTSS1,ENSG00000305490	11	.	.
chr8	124724999	124730000	chr8	124999999	125005000	peak_chr8_124724_124730|ENSG00000170873.19,ENSG00000305490.1|MTSS1,ENSG00000305490	6	.	.
chr8	124724999	124730000	chr8	126649999	126655000	peak_chr8_124724_124730|ENSG00000170873.19,ENSG00000305490.1|MTSS1,ENSG00000305490	2	.	.
chr8	125429999	125435000	chr8	125124999	125130000	peak_chr8_125429_125435|ENSG00000298859.1,ENSG00000173334.4|ENSG00000298859,TRIB1	8	.	.
chr8	125429999	125435000	chr8	125224999	125230000	peak_chr8_125429_125435|ENSG00000298859.1,ENSG00000173334.4|ENSG00000298859,TRIB1	7	.	.
chr8	125429999	125435000	chr8	125639999	125645000	peak_chr8_125429_125435|ENSG00000298859.1,ENSG00000173334.4|ENSG00000298859,TRIB1	13	.	.
chr8	126554999	126560000	chr8	124604999	124610000	peak_chr8_126554_126560|ENSG00000168672.4,ENSG00000253438.6|LRATD2,PCAT1	2	.	.
chr8	126554999	126560000	chr8	124659999	124665000	peak_chr8_126554_126560|ENSG00000168672.4,ENSG00000253438.6|LRATD2,PCAT1	2	.	.
chr8	126554999	126560000	chr8	124664999	124670000	peak_chr8_126554_126560|ENSG00000168672.4,ENSG00000253438.6|LRATD2,PCAT1	2	.	.
chr8	126554999	126560000	chr8	124704999	124710000	peak_chr8_126554_126560|ENSG00000168672.4,ENSG00000253438.6|LRATD2,PCAT1	2	.	.
chr8	126554999	126560000	chr8	124804999	124810000	peak_chr8_126554_126560|ENSG00000168672.4,ENSG00000253438.6|LRATD2,PCAT1	2	.	.
chr8	126554999	126560000	chr8	124809999	124815000	peak_chr8_126554_126560|ENSG00000168672.4,ENSG00000253438.6|LRATD2,PCAT1	2	.	.
chr8	126554999	126560000	chr8	124829999	124835000	peak_chr8_126554_126560|ENSG00000168672.4,ENSG00000253438.6|LRATD2,PCAT1	2	.	.
chr8	126554999	126560000	chr8	125229999	125235000	peak_chr8_126554_126560|ENSG00000168672.4,ENSG00000253438.6|LRATD2,PCAT1	3	.	.
chr8	126554999	126560000	chr8	126809999	126815000	peak_chr8_126554_126560|ENSG00000168672.4,ENSG00000253438.6|LRATD2,PCAT1	13	.	.
chr8	127734999	127740000	chr8	129454999	129460000	peak_chr8_127734_127740|ENSG00000249375.9,ENSG00000136997.22|CASC11,MYC	2	.	.
chr8	127734999	127740000	chr8	129624999	129630000	peak_chr8_127734_127740|ENSG00000249375.9,ENSG00000136997.22|CASC11,MYC	2	.	.
chr8	127734999	127740000	chr8	129669999	129675000	peak_chr8_127734_127740|ENSG00000249375.9,ENSG00000136997.22|CASC11,MYC	4	.	.
chr8	127734999	127740000	chr8	129684999	129690000	peak_chr8_127734_127740|ENSG00000249375.9,ENSG00000136997.22|CASC11,MYC	3	.	.
chr8	133264999	133270000	chr8	133289999	133295000	peak_chr8_133264_133270|ENSG00000104419.17|NDRG1	55	.	.
chr8	133264999	133270000	chr8	133409999	133415000	peak_chr8_133264_133270|ENSG00000104419.17|NDRG1	10	.	.
chr8	133264999	133270000	chr8	135209999	135215000	peak_chr8_133264_133270|ENSG00000104419.17|NDRG1	2	.	.
chr8	135229999	135235000	chr8	133399999	133405000	peak_chr8_135229_135235|ENSG00000254083.6|LINC01591	2	.	.
chr8	135229999	135235000	chr8	133499999	133505000	peak_chr8_135229_135235|ENSG00000254083.6|LINC01591	2	.	.
chr8	135229999	135235000	chr8	135414999	135420000	peak_chr8_135229_135235|ENSG00000254083.6|LINC01591	17	.	.
chr8	135229999	135235000	chr8	135419999	135425000	peak_chr8_135229_135235|ENSG00000254083.6|LINC01591	8	.	.
chr8	135229999	135235000	chr8	135434999	135440000	peak_chr8_135229_135235|ENSG00000254083.6|LINC01591	6	.	.
chr8	135229999	135235000	chr8	135444999	135450000	peak_chr8_135229_135235|ENSG00000254083.6|LINC01591	8	.	.
chr8	135454999	135460000	chr8	135209999	135215000	peak_chr8_135454_135460|ENSG00000306757.1,ENSG00000254372.2,ENSG00000131773.15|ENSG00000306757,ENSG00000254372,KHDRBS3	7	.	.
chr8	135454999	135460000	chr8	135219999	135225000	peak_chr8_135454_135460|ENSG00000306757.1,ENSG00000254372.2,ENSG00000131773.15|ENSG00000306757,ENSG00000254372,KHDRBS3	7	.	.
chr8	140464999	140470000	chr8	138479999	138485000	peak_chr8_140464_140470|ENSG00000307873.1|ENSG00000307873	2	.	.
chr8	140464999	140470000	chr8	138724999	138730000	peak_chr8_140464_140470|ENSG00000307873.1|ENSG00000307873	2	.	.
chr8	140464999	140470000	chr8	139914999	139920000	peak_chr8_140464_140470|ENSG00000307873.1|ENSG00000307873	5	.	.
chr8	140464999	140470000	chr8	140474999	140480000	peak_chr8_140464_140470|ENSG00000307873.1|ENSG00000307873	42	.	.
chr8	140464999	140470000	chr8	140724999	140730000	peak_chr8_140464_140470|ENSG00000307873.1|ENSG00000307873	8	.	.
chr8	140769999	140775000	chr8	140709999	140715000	peak_chr8_140769_140775|ENSG00000169398.20|PTK2	16	.	.
chr8	140769999	140775000	chr8	140784999	140790000	peak_chr8_140769_140775|ENSG00000169398.20|PTK2	26	.	.
chr8	17609999	17615000	chr8	16824999	16830000	peak_chr8_17609_17615|ENSG00000287303.1|ENSG00000287303	4	.	.
chr8	17609999	17615000	chr8	17709999	17715000	peak_chr8_17609_17615|ENSG00000287303.1|ENSG00000287303	10	.	.
chr8	17609999	17615000	chr8	17749999	17755000	peak_chr8_17609_17615|ENSG00000287303.1|ENSG00000287303	7	.	.
chr8	17609999	17615000	chr8	19129999	19135000	peak_chr8_17609_17615|ENSG00000287303.1|ENSG00000287303	3	.	.
chr8	17719999	17725000	chr8	17414999	17420000	peak_chr8_17719_17725|ENSG00000129422.15|MTUS1	5	.	.
chr8	17719999	17725000	chr8	17849999	17855000	peak_chr8_17719_17725|ENSG00000129422.15|MTUS1	7	.	.
chr8	17719999	17725000	chr8	17914999	17920000	peak_chr8_17719_17725|ENSG00000129422.15|MTUS1	9	.	.
chr8	17719999	17725000	chr8	18689999	18695000	peak_chr8_17719_17725|ENSG00000129422.15|MTUS1	3	.	.
chr8	17719999	17725000	chr8	19504999	19510000	peak_chr8_17719_17725|ENSG00000129422.15|MTUS1	2	.	.
chr8	17919999	17925000	chr8	17579999	17585000	peak_chr8_17919_17925|ENSG00000078674.20|PCM1	7	.	.
chr8	17919999	17925000	chr8	17684999	17690000	peak_chr8_17919_17925|ENSG00000078674.20|PCM1	7	.	.
chr8	17919999	17925000	chr8	18689999	18695000	peak_chr8_17919_17925|ENSG00000078674.20|PCM1	5	.	.
chr8	17919999	17925000	chr8	18714999	18720000	peak_chr8_17919_17925|ENSG00000078674.20|PCM1	4	.	.
chr8	17919999	17925000	chr8	18854999	18860000	peak_chr8_17919_17925|ENSG00000078674.20|PCM1	4	.	.
chr8	17919999	17925000	chr8	18979999	18985000	peak_chr8_17919_17925|ENSG00000078674.20|PCM1	3	.	.
chr8	18679999	18685000	chr8	17764999	17770000	peak_chr8_18679_18685|ENSG00000156011.19|PSD3	3	.	.
chr8	18679999	18685000	chr8	18109999	18115000	peak_chr8_18679_18685|ENSG00000156011.19|PSD3	5	.	.
chr8	18679999	18685000	chr8	18359999	18365000	peak_chr8_18679_18685|ENSG00000156011.19|PSD3	5	.	.
chr8	25179999	25185000	chr8	25214999	25220000	peak_chr8_25179_25185|ENSG00000287185.1,ENSG00000147459.18|ENSG00000287185,DOCK5	20	.	.
chr8	25179999	25185000	chr8	25269999	25275000	peak_chr8_25179_25185|ENSG00000287185.1,ENSG00000147459.18|ENSG00000287185,DOCK5	16	.	.
chr8	25389999	25395000	chr8	25214999	25220000	peak_chr8_25389_25395|ENSG00000147459.18|DOCK5	6	.	.
chr8	25389999	25395000	chr8	25224999	25230000	peak_chr8_25389_25395|ENSG00000147459.18|DOCK5	8	.	.
chr8	25389999	25395000	chr8	25249999	25255000	peak_chr8_25389_25395|ENSG00000147459.18|DOCK5	12	.	.
chr8	25389999	25395000	chr8	26604999	26610000	peak_chr8_25389_25395|ENSG00000147459.18|DOCK5	3	.	.
chr8	25454999	25460000	chr8	25199999	25205000	peak_chr8_25454_25460|ENSG00000104756.17,ENSG00000184661.14|KCTD9,CDCA2	6	.	.
chr8	25454999	25460000	chr8	25254999	25260000	peak_chr8_25454_25460|ENSG00000104756.17,ENSG00000184661.14|KCTD9,CDCA2	7	.	.
chr8	25454999	25460000	chr8	26579999	26585000	peak_chr8_25454_25460|ENSG00000104756.17,ENSG00000184661.14|KCTD9,CDCA2	3	.	.
chr8	26324999	26330000	chr8	24804999	24810000	peak_chr8_26324_26330|ENSG00000221914.11|PPP2R2A	2	.	.
chr8	26324999	26330000	chr8	26094999	26100000	peak_chr8_26324_26330|ENSG00000221914.11|PPP2R2A	5	.	.
chr8	26324999	26330000	chr8	26184999	26190000	peak_chr8_26324_26330|ENSG00000221914.11|PPP2R2A	7	.	.
chr8	26324999	26330000	chr8	26269999	26275000	peak_chr8_26324_26330|ENSG00000221914.11|PPP2R2A	14	.	.
chr8	26574999	26580000	chr8	24724999	24730000	peak_chr8_26574_26580|ENSG00000092964.18|DPYSL2	4	.	.
chr8	26574999	26580000	chr8	25199999	25205000	peak_chr8_26574_26580|ENSG00000092964.18|DPYSL2	3	.	.
chr8	26574999	26580000	chr8	25254999	25260000	peak_chr8_26574_26580|ENSG00000092964.18|DPYSL2	3	.	.
chr8	26574999	26580000	chr8	25459999	25465000	peak_chr8_26574_26580|ENSG00000092964.18|DPYSL2	4	.	.
chr8	26574999	26580000	chr8	26184999	26190000	peak_chr8_26574_26580|ENSG00000092964.18|DPYSL2	9	.	.
chr8	26574999	26580000	chr8	26369999	26375000	peak_chr8_26574_26580|ENSG00000092964.18|DPYSL2	11	.	.
chr8	26574999	26580000	chr8	26594999	26600000	peak_chr8_26574_26580|ENSG00000092964.18|DPYSL2	31	.	.
chr8	26574999	26580000	chr8	26604999	26610000	peak_chr8_26574_26580|ENSG00000092964.18|DPYSL2	37	.	.
chr8	26574999	26580000	chr8	26644999	26650000	peak_chr8_26574_26580|ENSG00000092964.18|DPYSL2	34	.	.
chr8	26574999	26580000	chr8	27229999	27235000	peak_chr8_26574_26580|ENSG00000092964.18|DPYSL2	5	.	.
chr8	26634999	26640000	chr8	25184999	25190000	peak_chr8_26634_26640|ENSG00000092964.18|DPYSL2	3	.	.
chr8	26634999	26640000	chr8	26594999	26600000	peak_chr8_26634_26640|ENSG00000092964.18|DPYSL2	14	.	.
chr8	26659999	26665000	chr8	26564999	26570000	peak_chr8_26659_26665|ENSG00000305479.1|ENSG00000305479	12	.	.
chr8	27254999	27260000	chr8	25459999	25465000	peak_chr8_27254_27260|ENSG00000015592.17|STMN4	2	.	.
chr8	27254999	27260000	chr8	26369999	26375000	peak_chr8_27254_27260|ENSG00000015592.17|STMN4	3	.	.
chr8	27254999	27260000	chr8	27264999	27270000	peak_chr8_27254_27260|ENSG00000015592.17|STMN4	35	.	.
chr8	29314999	29320000	chr8	29029999	29035000	peak_chr8_29314_29320|ENSG00000302147.1|ENSG00000302147	4	.	.
chr8	29314999	29320000	chr8	29129999	29135000	peak_chr8_29314_29320|ENSG00000302147.1|ENSG00000302147	7	.	.
chr8	38379999	38385000	chr8	38159999	38165000	peak_chr8_38379_38385|ENSG00000147548.17,ENSG00000272092.1|NSD3,ENSG00000272092	8	.	.
chr8	38379999	38385000	chr8	38169999	38175000	peak_chr8_38379_38385|ENSG00000147548.17,ENSG00000272092.1|NSD3,ENSG00000272092	8	.	.
chr8	38379999	38385000	chr8	38269999	38275000	peak_chr8_38379_38385|ENSG00000147548.17,ENSG00000272092.1|NSD3,ENSG00000272092	8	.	.
chr8	38379999	38385000	chr8	38714999	38720000	peak_chr8_38379_38385|ENSG00000147548.17,ENSG00000272092.1|NSD3,ENSG00000272092	9	.	.
chr8	38379999	38385000	chr8	38734999	38740000	peak_chr8_38379_38385|ENSG00000147548.17,ENSG00000272092.1|NSD3,ENSG00000272092	7	.	.
chr8	38379999	38385000	chr8	40194999	40200000	peak_chr8_38379_38385|ENSG00000147548.17,ENSG00000272092.1|NSD3,ENSG00000272092	2	.	.
chr8	41484999	41490000	chr8	39774999	39780000	peak_chr8_41484_41490|ENSG00000147533.19|GOLGA7	2	.	.
chr8	49909999	49915000	chr8	48984999	48990000	peak_chr8_49909_49915|ENSG00000289095.3,ENSG00000147481.17|ENSG00000289095,SNTG1	4	.	.
chr8	49909999	49915000	chr8	49299999	49305000	peak_chr8_49909_49915|ENSG00000289095.3,ENSG00000147481.17|ENSG00000289095,SNTG1	4	.	.
chr8	49909999	49915000	chr8	51169999	51175000	peak_chr8_49909_49915|ENSG00000289095.3,ENSG00000147481.17|ENSG00000289095,SNTG1	3	.	.
chr8	49909999	49915000	chr8	51444999	51450000	peak_chr8_49909_49915|ENSG00000289095.3,ENSG00000147481.17|ENSG00000289095,SNTG1	3	.	.
chr8	52404999	52410000	chr8	51839999	51845000	peak_chr8_52404_52410|ENSG00000147488.13|ST18	3	.	.
chr8	52404999	52410000	chr8	52009999	52015000	peak_chr8_52404_52410|ENSG00000147488.13|ST18	6	.	.
chr8	52404999	52410000	chr8	52019999	52025000	peak_chr8_52404_52410|ENSG00000147488.13|ST18	5	.	.
chr8	52404999	52410000	chr8	52139999	52145000	peak_chr8_52404_52410|ENSG00000147488.13|ST18	10	.	.
chr8	52404999	52410000	chr8	52179999	52185000	peak_chr8_52404_52410|ENSG00000147488.13|ST18	9	.	.
chr8	52404999	52410000	chr8	52264999	52270000	peak_chr8_52404_52410|ENSG00000147488.13|ST18	10	.	.
chr8	52404999	52410000	chr8	52339999	52345000	peak_chr8_52404_52410|ENSG00000147488.13|ST18	12	.	.
chr8	58654999	58660000	chr8	56984999	56990000	peak_chr8_58654_58660|ENSG00000035681.10|NSMAF	3	.	.
chr8	58654999	58660000	chr8	60509999	60515000	peak_chr8_58654_58660|ENSG00000035681.10|NSMAF	2	.	.
chr8	58654999	58660000	chr8	60519999	60525000	peak_chr8_58654_58660|ENSG00000035681.10|NSMAF	2	.	.
chr8	58654999	58660000	chr8	60524999	60530000	peak_chr8_58654_58660|ENSG00000035681.10|NSMAF	2	.	.
chr8	60649999	60655000	chr8	58694999	58700000	peak_chr8_60649_60655|ENSG00000228862.6,ENSG00000301020.1|ENSG00000228862,ENSG00000301020	2	.	.
chr8	60649999	60655000	chr8	60774999	60780000	peak_chr8_60649_60655|ENSG00000228862.6,ENSG00000301020.1|ENSG00000228862,ENSG00000301020	9	.	.
chr8	60649999	60655000	chr8	60999999	61005000	peak_chr8_60649_60655|ENSG00000228862.6,ENSG00000301020.1|ENSG00000228862,ENSG00000301020	7	.	.
chr8	60649999	60655000	chr8	61034999	61040000	peak_chr8_60649_60655|ENSG00000228862.6,ENSG00000301020.1|ENSG00000228862,ENSG00000301020	6	.	.
chr8	60649999	60655000	chr8	61084999	61090000	peak_chr8_60649_60655|ENSG00000228862.6,ENSG00000301020.1|ENSG00000228862,ENSG00000301020	6	.	.
chr8	60649999	60655000	chr8	62544999	62550000	peak_chr8_60649_60655|ENSG00000228862.6,ENSG00000301020.1|ENSG00000228862,ENSG00000301020	2	.	.
chr8	60864999	60870000	chr8	60609999	60615000	peak_chr8_60864_60870|ENSG00000287975.2|ENSG00000287975	7	.	.
chr8	60869999	60875000	chr8	60994999	61000000	peak_chr8_60869_60875|ENSG00000307935.1|ENSG00000307935	10	.	.
chr8	60869999	60875000	chr8	61024999	61030000	peak_chr8_60869_60875|ENSG00000307935.1|ENSG00000307935	8	.	.
chr8	60869999	60875000	chr8	61094999	61100000	peak_chr8_60869_60875|ENSG00000307935.1|ENSG00000307935	8	.	.
chr8	60874999	60880000	chr8	60399999	60405000	peak_chr8_60874_60880|ENSG00000287975.2|ENSG00000287975	5	.	.
chr8	60874999	60880000	chr8	60999999	61005000	peak_chr8_60874_60880|ENSG00000287975.2|ENSG00000287975	8	.	.
chr8	60874999	60880000	chr8	61094999	61100000	peak_chr8_60874_60880|ENSG00000287975.2|ENSG00000287975	7	.	.
chr8	60874999	60880000	chr8	61099999	61105000	peak_chr8_60874_60880|ENSG00000287975.2|ENSG00000287975	5	.	.
chr8	61009999	61015000	chr8	60779999	60785000	peak_chr8_61009_61015|ENSG00000254777.6|ENSG00000254777	8	.	.
chr8	61009999	61015000	chr8	60824999	60830000	peak_chr8_61009_61015|ENSG00000254777.6|ENSG00000254777	6	.	.
chr8	64369999	64375000	chr8	62659999	62665000	peak_chr8_64369_64375|ENSG00000254377.9|MIR124-2HG	2	.	.
chr8	64369999	64375000	chr8	63479999	63485000	peak_chr8_64369_64375|ENSG00000254377.9|MIR124-2HG	4	.	.
chr8	64374999	64380000	chr8	63174999	63180000	peak_chr8_64374_64380|ENSG00000254377.9,ENSG00000207816.1|MIR124-2HG,MIR124-2	3	.	.
chr8	64374999	64380000	chr8	63384999	63390000	peak_chr8_64374_64380|ENSG00000254377.9,ENSG00000207816.1|MIR124-2HG,MIR124-2	4	.	.
chr8	64374999	64380000	chr8	63569999	63575000	peak_chr8_64374_64380|ENSG00000254377.9,ENSG00000207816.1|MIR124-2HG,MIR124-2	4	.	.
chr8	64374999	64380000	chr8	63969999	63975000	peak_chr8_64374_64380|ENSG00000254377.9,ENSG00000207816.1|MIR124-2HG,MIR124-2	4	.	.
chr8	66424999	66430000	chr8	65644999	65650000	peak_chr8_66424_66430|ENSG00000246145.2,ENSG00000179041.4|RRS1-DT,RRS1	4	.	.
chr8	66509999	66515000	chr8	64534999	64540000	peak_chr8_66509_66515|ENSG00000295433.1|ENSG00000295433	2	.	.
chr8	66509999	66515000	chr8	64749999	64755000	peak_chr8_66509_66515|ENSG00000295433.1|ENSG00000295433	2	.	.
chr8	66509999	66515000	chr8	64764999	64770000	peak_chr8_66509_66515|ENSG00000295433.1|ENSG00000295433	2	.	.
chr8	66509999	66515000	chr8	66519999	66525000	peak_chr8_66509_66515|ENSG00000295433.1|ENSG00000295433	40	.	.
chr8	66509999	66515000	chr8	66614999	66620000	peak_chr8_66509_66515|ENSG00000295433.1|ENSG00000295433	15	.	.
chr8	66509999	66515000	chr8	66639999	66645000	peak_chr8_66509_66515|ENSG00000295433.1|ENSG00000295433	11	.	.
chr8	66509999	66515000	chr8	67599999	67605000	peak_chr8_66509_66515|ENSG00000295433.1|ENSG00000295433	3	.	.
chr8	66509999	66515000	chr8	67914999	67920000	peak_chr8_66509_66515|ENSG00000295433.1|ENSG00000295433	3	.	.
chr8	66509999	66515000	chr8	68004999	68010000	peak_chr8_66509_66515|ENSG00000295433.1|ENSG00000295433	3	.	.
chr8	66509999	66515000	chr8	68374999	68380000	peak_chr8_66509_66515|ENSG00000295433.1|ENSG00000295433	2	.	.
chr8	66509999	66515000	chr8	68484999	68490000	peak_chr8_66509_66515|ENSG00000295433.1|ENSG00000295433	2	.	.
chr8	66709999	66715000	chr8	67064999	67070000	peak_chr8_66709_66715|ENSG00000104205.16|SGK3	13	.	.
chr8	66709999	66715000	chr8	68019999	68025000	peak_chr8_66709_66715|ENSG00000104205.16|SGK3	3	.	.
chr8	66709999	66715000	chr8	68494999	68500000	peak_chr8_66709_66715|ENSG00000104205.16|SGK3	3	.	.
chr8	76399999	76405000	chr8	76859999	76865000	peak_chr8_76399_76405|ENSG00000306820.1,ENSG00000270866.2|ENSG00000306820,ENSG00000270866	8	.	.
chr8	76399999	76405000	chr8	76864999	76870000	peak_chr8_76399_76405|ENSG00000306820.1,ENSG00000270866.2|ENSG00000306820,ENSG00000270866	5	.	.
chr8	76399999	76405000	chr8	77924999	77930000	peak_chr8_76399_76405|ENSG00000306820.1,ENSG00000270866.2|ENSG00000306820,ENSG00000270866	2	.	.
chr8	76674999	76680000	chr8	78229999	78235000	peak_chr8_76674_76680|ENSG00000253661.4,ENSG00000305949.1|ZFHX4-AS1,ENSG00000305949	2	.	.
chr8	76679999	76685000	chr8	75304999	75310000	peak_chr8_76679_76685|ENSG00000253661.4,ENSG00000091656.19|ZFHX4-AS1,ZFHX4	3	.	.
chr8	76679999	76685000	chr8	75649999	75655000	peak_chr8_76679_76685|ENSG00000253661.4,ENSG00000091656.19|ZFHX4-AS1,ZFHX4	3	.	.
chr8	76679999	76685000	chr8	75724999	75730000	peak_chr8_76679_76685|ENSG00000253661.4,ENSG00000091656.19|ZFHX4-AS1,ZFHX4	3	.	.
chr8	76679999	76685000	chr8	76344999	76350000	peak_chr8_76679_76685|ENSG00000253661.4,ENSG00000091656.19|ZFHX4-AS1,ZFHX4	5	.	.
chr8	76679999	76685000	chr8	76394999	76400000	peak_chr8_76679_76685|ENSG00000253661.4,ENSG00000091656.19|ZFHX4-AS1,ZFHX4	10	.	.
chr8	76679999	76685000	chr8	76414999	76420000	peak_chr8_76679_76685|ENSG00000253661.4,ENSG00000091656.19|ZFHX4-AS1,ZFHX4	6	.	.
chr8	76679999	76685000	chr8	76784999	76790000	peak_chr8_76679_76685|ENSG00000253661.4,ENSG00000091656.19|ZFHX4-AS1,ZFHX4	12	.	.
chr8	76679999	76685000	chr8	76914999	76920000	peak_chr8_76679_76685|ENSG00000253661.4,ENSG00000091656.19|ZFHX4-AS1,ZFHX4	6	.	.
chr8	76679999	76685000	chr8	77144999	77150000	peak_chr8_76679_76685|ENSG00000253661.4,ENSG00000091656.19|ZFHX4-AS1,ZFHX4	6	.	.
chr8	76679999	76685000	chr8	78239999	78245000	peak_chr8_76679_76685|ENSG00000253661.4,ENSG00000091656.19|ZFHX4-AS1,ZFHX4	2	.	.
chr8	76679999	76685000	chr8	78249999	78255000	peak_chr8_76679_76685|ENSG00000253661.4,ENSG00000091656.19|ZFHX4-AS1,ZFHX4	2	.	.
chr8	76679999	76685000	chr8	78509999	78515000	peak_chr8_76679_76685|ENSG00000253661.4,ENSG00000091656.19|ZFHX4-AS1,ZFHX4	2	.	.
chr8	76679999	76685000	chr8	78654999	78660000	peak_chr8_76679_76685|ENSG00000253661.4,ENSG00000091656.19|ZFHX4-AS1,ZFHX4	2	.	.
chr8	85464999	85470000	chr8	85504999	85510000	peak_chr8_85464_85470|ENSG00000253549.7|CA3-AS1	10	.	.
chr8	85464999	85470000	chr8	85969999	85975000	peak_chr8_85464_85470|ENSG00000253549.7|CA3-AS1	9	.	.
chr8	85464999	85470000	chr8	86024999	86030000	peak_chr8_85464_85470|ENSG00000253549.7|CA3-AS1	6	.	.
chr8	85884999	85890000	chr8	85589999	85595000	peak_chr8_85884_85890|ENSG00000253154.5|ENSG00000253154	4	.	.
chr8	85884999	85890000	chr8	85899999	85905000	peak_chr8_85884_85890|ENSG00000253154.5|ENSG00000253154	11	.	.
chr8	85884999	85890000	chr8	86004999	86010000	peak_chr8_85884_85890|ENSG00000253154.5|ENSG00000253154	7	.	.
chr8	85884999	85890000	chr8	86024999	86030000	peak_chr8_85884_85890|ENSG00000253154.5|ENSG00000253154	10	.	.
chr8	85974999	85980000	chr8	85284999	85290000	peak_chr8_85974_85980|ENSG00000287927.2|ENSG00000287927	3	.	.
chr8	85974999	85980000	chr8	85444999	85450000	peak_chr8_85974_85980|ENSG00000287927.2|ENSG00000287927	5	.	.
chr8	85974999	85980000	chr8	85454999	85460000	peak_chr8_85974_85980|ENSG00000287927.2|ENSG00000287927	4	.	.
chr8	85974999	85980000	chr8	85474999	85480000	peak_chr8_85974_85980|ENSG00000287927.2|ENSG00000287927	6	.	.
chr8	85974999	85980000	chr8	86024999	86030000	peak_chr8_85974_85980|ENSG00000287927.2|ENSG00000287927	12	.	.
chr8	85989999	85995000	chr8	85444999	85450000	peak_chr8_85989_85995|ENSG00000302451.1|ENSG00000302451	5	.	.
chr8	85989999	85995000	chr8	85449999	85455000	peak_chr8_85989_85995|ENSG00000302451.1|ENSG00000302451	14	.	.
chr8	90789999	90795000	chr8	89984999	89990000	peak_chr8_90789_90795|ENSG00000180694.14,ENSG00000123119.12|TMEM64,NECAB1	4	.	.
chr8	90789999	90795000	chr8	90834999	90840000	peak_chr8_90789_90795|ENSG00000180694.14,ENSG00000123119.12|TMEM64,NECAB1	18	.	.
chr8	90789999	90795000	chr8	90909999	90915000	peak_chr8_90789_90795|ENSG00000180694.14,ENSG00000123119.12|TMEM64,NECAB1	11	.	.
chr8	92474999	92480000	chr8	90849999	90855000	peak_chr8_92474_92480|ENSG00000253634.4|ENSG00000253634	2	.	.
chr8	92474999	92480000	chr8	92084999	92090000	peak_chr8_92474_92480|ENSG00000253634.4|ENSG00000253634	4	.	.
chr8	92474999	92480000	chr8	93349999	93355000	peak_chr8_92474_92480|ENSG00000253634.4|ENSG00000253634	4	.	.
chr8	92474999	92480000	chr8	93364999	93370000	peak_chr8_92474_92480|ENSG00000253634.4|ENSG00000253634	3	.	.
chr8	92474999	92480000	chr8	94354999	94360000	peak_chr8_92474_92480|ENSG00000253634.4|ENSG00000253634	2	.	.
chr8	98019999	98025000	chr8	96289999	96295000	peak_chr8_98019_98025|ENSG00000132561.14|MATN2	2	.	.
chr8	98019999	98025000	chr8	97919999	97925000	peak_chr8_98019_98025|ENSG00000132561.14|MATN2	14	.	.
chr8	98019999	98025000	chr8	99039999	99045000	peak_chr8_98019_98025|ENSG00000132561.14|MATN2	3	.	.
chr8	9914999	9920000	chr8	10139999	10145000	peak_chr8_9914_9920|ENSG00000253230.12,ENSG00000309740.1|MIR124-1HG,ENSG00000309740	8	.	.
chr8	9914999	9920000	chr8	10339999	10345000	peak_chr8_9914_9920|ENSG00000253230.12,ENSG00000309740.1|MIR124-1HG,ENSG00000309740	7	.	.
chr8	9959999	9965000	chr8	10139999	10145000	peak_chr8_9959_9965|ENSG00000309740.1,ENSG00000260093.2|ENSG00000309740,MSRA-DT	8	.	.
chr8	9959999	9965000	chr8	10329999	10335000	peak_chr8_9959_9965|ENSG00000309740.1,ENSG00000260093.2|ENSG00000309740,MSRA-DT	7	.	.
chr8	9959999	9965000	chr8	10339999	10345000	peak_chr8_9959_9965|ENSG00000309740.1,ENSG00000260093.2|ENSG00000309740,MSRA-DT	6	.	.
chr8	9959999	9965000	chr8	8244999	8250000	peak_chr8_9959_9965|ENSG00000309740.1,ENSG00000260093.2|ENSG00000309740,MSRA-DT	2	.	.
chr9	101024999	101030000	chr9	100714999	100720000	peak_chr9_101024_101030|ENSG00000295090.1,ENSG00000148123.15|ENSG00000295090,PLPPR1	6	.	.
chr9	101024999	101030000	chr9	100724999	100730000	peak_chr9_101024_101030|ENSG00000295090.1,ENSG00000148123.15|ENSG00000295090,PLPPR1	6	.	.
chr9	101024999	101030000	chr9	101114999	101120000	peak_chr9_101024_101030|ENSG00000295090.1,ENSG00000148123.15|ENSG00000295090,PLPPR1	12	.	.
chr9	101024999	101030000	chr9	101304999	101310000	peak_chr9_101024_101030|ENSG00000295090.1,ENSG00000148123.15|ENSG00000295090,PLPPR1	12	.	.
chr9	101024999	101030000	chr9	101389999	101395000	peak_chr9_101024_101030|ENSG00000295090.1,ENSG00000148123.15|ENSG00000295090,PLPPR1	6	.	.
chr9	101384999	101390000	chr9	100584999	100590000	peak_chr9_101384_101390|ENSG00000136881.12|BAAT	4	.	.
chr9	101384999	101390000	chr9	100594999	100600000	peak_chr9_101384_101390|ENSG00000136881.12|BAAT	5	.	.
chr9	101384999	101390000	chr9	100719999	100725000	peak_chr9_101384_101390|ENSG00000136881.12|BAAT	4	.	.
chr9	101384999	101390000	chr9	101159999	101165000	peak_chr9_101384_101390|ENSG00000136881.12|BAAT	4	.	.
chr9	101384999	101390000	chr9	101164999	101170000	peak_chr9_101384_101390|ENSG00000136881.12|BAAT	4	.	.
chr9	101384999	101390000	chr9	101234999	101240000	peak_chr9_101384_101390|ENSG00000136881.12|BAAT	6	.	.
chr9	105239999	105245000	chr9	104969999	104975000	peak_chr9_105239_105245|ENSG00000286536.2,ENSG00000070214.17|ENSG00000286536,SLC44A1	6	.	.
chr9	105244999	105250000	chr9	105404999	105410000	peak_chr9_105244_105250|ENSG00000286536.2|ENSG00000286536	8	.	.
chr9	105964999	105970000	chr9	106324999	106330000	peak_chr9_105964_105970|ENSG00000303685.1|ENSG00000303685	6	.	.
chr9	105964999	105970000	chr9	106864999	106870000	peak_chr9_105964_105970|ENSG00000303685.1|ENSG00000303685	4	.	.
chr9	105964999	105970000	chr9	106894999	106900000	peak_chr9_105964_105970|ENSG00000303685.1|ENSG00000303685	3	.	.
chr9	105964999	105970000	chr9	106909999	106915000	peak_chr9_105964_105970|ENSG00000303685.1|ENSG00000303685	5	.	.
chr9	105964999	105970000	chr9	106919999	106925000	peak_chr9_105964_105970|ENSG00000303685.1|ENSG00000303685	6	.	.
chr9	105964999	105970000	chr9	106954999	106960000	peak_chr9_105964_105970|ENSG00000303685.1|ENSG00000303685	4	.	.
chr9	105964999	105970000	chr9	107174999	107180000	peak_chr9_105964_105970|ENSG00000303685.1|ENSG00000303685	3	.	.
chr9	105989999	105995000	chr9	105884999	105890000	peak_chr9_105989_105995|ENSG00000234323.11|LINC01505	9	.	.
chr9	105989999	105995000	chr9	106224999	106230000	peak_chr9_105989_105995|ENSG00000234323.11|LINC01505	6	.	.
chr9	105989999	105995000	chr9	106324999	106330000	peak_chr9_105989_105995|ENSG00000234323.11|LINC01505	5	.	.
chr9	105989999	105995000	chr9	106869999	106875000	peak_chr9_105989_105995|ENSG00000234323.11|LINC01505	5	.	.
chr9	105989999	105995000	chr9	106889999	106895000	peak_chr9_105989_105995|ENSG00000234323.11|LINC01505	3	.	.
chr9	105989999	105995000	chr9	106964999	106970000	peak_chr9_105989_105995|ENSG00000234323.11|LINC01505	4	.	.
chr9	105989999	105995000	chr9	107134999	107140000	peak_chr9_105989_105995|ENSG00000234323.11|LINC01505	4	.	.
chr9	109639999	109645000	chr9	107639999	107645000	peak_chr9_109639_109645|ENSG00000157654.19|PALM2AKAP2	2	.	.
chr9	109639999	109645000	chr9	109649999	109655000	peak_chr9_109639_109645|ENSG00000157654.19|PALM2AKAP2	36	.	.
chr9	109639999	109645000	chr9	109809999	109815000	peak_chr9_109639_109645|ENSG00000157654.19|PALM2AKAP2	10	.	.
chr9	109639999	109645000	chr9	109819999	109825000	peak_chr9_109639_109645|ENSG00000157654.19|PALM2AKAP2	11	.	.
chr9	109639999	109645000	chr9	109889999	109895000	peak_chr9_109639_109645|ENSG00000157654.19|PALM2AKAP2	7	.	.
chr9	109639999	109645000	chr9	111554999	111560000	peak_chr9_109639_109645|ENSG00000157654.19|PALM2AKAP2	2	.	.
chr9	109864999	109870000	chr9	109579999	109585000	peak_chr9_109864_109870|ENSG00000157654.19,ENSG00000309073.1|PALM2AKAP2,ENSG00000309073	6	.	.
chr9	109864999	109870000	chr9	109644999	109650000	peak_chr9_109864_109870|ENSG00000157654.19,ENSG00000309073.1|PALM2AKAP2,ENSG00000309073	7	.	.
chr9	109864999	109870000	chr9	109649999	109655000	peak_chr9_109864_109870|ENSG00000157654.19,ENSG00000309073.1|PALM2AKAP2,ENSG00000309073	10	.	.
chr9	109864999	109870000	chr9	109814999	109820000	peak_chr9_109864_109870|ENSG00000157654.19,ENSG00000309073.1|PALM2AKAP2,ENSG00000309073	17	.	.
chr9	110774999	110780000	chr9	110639999	110645000	peak_chr9_110774_110780|ENSG00000030304.15|MUSK	5	.	.
chr9	110774999	110780000	chr9	110869999	110875000	peak_chr9_110774_110780|ENSG00000030304.15|MUSK	4	.	.
chr9	110774999	110780000	chr9	110934999	110940000	peak_chr9_110774_110780|ENSG00000030304.15|MUSK	8	.	.
chr9	110774999	110780000	chr9	110969999	110975000	peak_chr9_110774_110780|ENSG00000030304.15|MUSK	5	.	.
chr9	110994999	111000000	chr9	110689999	110695000	peak_chr9_110994_111000|ENSG00000198121.15|LPAR1	5	.	.
chr9	110994999	111000000	chr9	110694999	110700000	peak_chr9_110994_111000|ENSG00000198121.15|LPAR1	3	.	.
chr9	110994999	111000000	chr9	110799999	110805000	peak_chr9_110994_111000|ENSG00000198121.15|LPAR1	4	.	.
chr9	110994999	111000000	chr9	110809999	110815000	peak_chr9_110994_111000|ENSG00000198121.15|LPAR1	5	.	.
chr9	110994999	111000000	chr9	110824999	110830000	peak_chr9_110994_111000|ENSG00000198121.15|LPAR1	6	.	.
chr9	110994999	111000000	chr9	110859999	110865000	peak_chr9_110994_111000|ENSG00000198121.15|LPAR1	7	.	.
chr9	110994999	111000000	chr9	110874999	110880000	peak_chr9_110994_111000|ENSG00000198121.15|LPAR1	11	.	.
chr9	110994999	111000000	chr9	110879999	110885000	peak_chr9_110994_111000|ENSG00000198121.15|LPAR1	7	.	.
chr9	110994999	111000000	chr9	111009999	111015000	peak_chr9_110994_111000|ENSG00000198121.15|LPAR1	21	.	.
chr9	111409999	111415000	chr9	109434999	109440000	peak_chr9_111409_111415|ENSG00000223238.1|RNA5SP294	2	.	.
chr9	111409999	111415000	chr9	109439999	109445000	peak_chr9_111409_111415|ENSG00000223238.1|RNA5SP294	2	.	.
chr9	111409999	111415000	chr9	109574999	109580000	peak_chr9_111409_111415|ENSG00000223238.1|RNA5SP294	2	.	.
chr9	111409999	111415000	chr9	109619999	109625000	peak_chr9_111409_111415|ENSG00000223238.1|RNA5SP294	2	.	.
chr9	111409999	111415000	chr9	110149999	110155000	peak_chr9_111409_111415|ENSG00000223238.1|RNA5SP294	3	.	.
chr9	111409999	111415000	chr9	110434999	110440000	peak_chr9_111409_111415|ENSG00000223238.1|RNA5SP294	4	.	.
chr9	111409999	111415000	chr9	110439999	110445000	peak_chr9_111409_111415|ENSG00000223238.1|RNA5SP294	4	.	.
chr9	111409999	111415000	chr9	110454999	110460000	peak_chr9_111409_111415|ENSG00000223238.1|RNA5SP294	3	.	.
chr9	111409999	111415000	chr9	110654999	110660000	peak_chr9_111409_111415|ENSG00000223238.1|RNA5SP294	4	.	.
chr9	111409999	111415000	chr9	110764999	110770000	peak_chr9_111409_111415|ENSG00000223238.1|RNA5SP294	5	.	.
chr9	111409999	111415000	chr9	111059999	111065000	peak_chr9_111409_111415|ENSG00000223238.1|RNA5SP294	6	.	.
chr9	111409999	111415000	chr9	111424999	111430000	peak_chr9_111409_111415|ENSG00000223238.1|RNA5SP294	23	.	.
chr9	111409999	111415000	chr9	112734999	112740000	peak_chr9_111409_111415|ENSG00000223238.1|RNA5SP294	3	.	.
chr9	112379999	112385000	chr9	110439999	110445000	peak_chr9_112379_112385|ENSG00000119471.15|HSDL2	2	.	.
chr9	112379999	112385000	chr9	110884999	110890000	peak_chr9_112379_112385|ENSG00000119471.15|HSDL2	3	.	.
chr9	112379999	112385000	chr9	112704999	112710000	peak_chr9_112379_112385|ENSG00000119471.15|HSDL2	6	.	.
chr9	120709999	120715000	chr9	120604999	120610000	peak_chr9_120709_120715|ENSG00000106780.9,ENSG00000304436.1|MEGF9,ENSG00000304436	14	.	.
chr9	120709999	120715000	chr9	120644999	120650000	peak_chr9_120709_120715|ENSG00000106780.9,ENSG00000304436.1|MEGF9,ENSG00000304436	18	.	.
chr9	121284999	121290000	chr9	120639999	120645000	peak_chr9_121284_121290|ENSG00000148180.22,ENSG00000239593.2,ENSG00000235865.2|GSN,ENSG00000239593,GSN-AS1	5	.	.
chr9	121284999	121290000	chr9	120694999	120700000	peak_chr9_121284_121290|ENSG00000148180.22,ENSG00000239593.2,ENSG00000235865.2|GSN,ENSG00000239593,GSN-AS1	8	.	.
chr9	123339999	123345000	chr9	123049999	123055000	peak_chr9_123339_123345|ENSG00000298893.1|ENSG00000298893	7	.	.
chr9	123339999	123345000	chr9	123089999	123095000	peak_chr9_123339_123345|ENSG00000298893.1|ENSG00000298893	7	.	.
chr9	123339999	123345000	chr9	123094999	123100000	peak_chr9_123339_123345|ENSG00000298893.1|ENSG00000298893	6	.	.
chr9	126274999	126280000	chr9	125759999	125765000	peak_chr9_126274_126280|ENSG00000288537.1|ENSG00000288537	5	.	.
chr9	126274999	126280000	chr9	125929999	125935000	peak_chr9_126274_126280|ENSG00000288537.1|ENSG00000288537	5	.	.
chr9	126294999	126300000	chr9	125559999	125565000	peak_chr9_126294_126300|ENSG00000228392.4|ENSG00000228392	6	.	.
chr9	126324999	126330000	chr9	125464999	125470000	peak_chr9_126324_126330|ENSG00000196814.15|MVB12B	3	.	.
chr9	126324999	126330000	chr9	125634999	125640000	peak_chr9_126324_126330|ENSG00000196814.15|MVB12B	5	.	.
chr9	126324999	126330000	chr9	126439999	126445000	peak_chr9_126324_126330|ENSG00000196814.15|MVB12B	6	.	.
chr9	126334999	126340000	chr9	125399999	125405000	peak_chr9_126334_126340|ENSG00000196814.15,ENSG00000298924.1|MVB12B,ENSG00000298924	4	.	.
chr9	126334999	126340000	chr9	125439999	125445000	peak_chr9_126334_126340|ENSG00000196814.15,ENSG00000298924.1|MVB12B,ENSG00000298924	5	.	.
chr9	13139999	13145000	chr9	12714999	12720000	peak_chr9_13139_13145|ENSG00000107186.17|MPDZ	4	.	.
chr9	13139999	13145000	chr9	13124999	13130000	peak_chr9_13139_13145|ENSG00000107186.17|MPDZ	22	.	.
chr9	13139999	13145000	chr9	13159999	13165000	peak_chr9_13139_13145|ENSG00000107186.17|MPDZ	15	.	.
chr9	13139999	13145000	chr9	14389999	14395000	peak_chr9_13139_13145|ENSG00000107186.17|MPDZ	3	.	.
chr9	13139999	13145000	chr9	14399999	14405000	peak_chr9_13139_13145|ENSG00000107186.17|MPDZ	4	.	.
chr9	13429999	13435000	chr9	13684999	13690000	peak_chr9_13429_13435|ENSG00000270547.7|LINC01235	6	.	.
chr9	13429999	13435000	chr9	14324999	14330000	peak_chr9_13429_13435|ENSG00000270547.7|LINC01235	4	.	.
chr9	13429999	13435000	chr9	14384999	14390000	peak_chr9_13429_13435|ENSG00000270547.7|LINC01235	3	.	.
chr9	13429999	13435000	chr9	14429999	14435000	peak_chr9_13429_13435|ENSG00000270547.7|LINC01235	5	.	.
chr9	13444999	13450000	chr9	13564999	13570000	peak_chr9_13444_13450|ENSG00000226197.5|ENSG00000226197	13	.	.
chr9	13444999	13450000	chr9	14419999	14425000	peak_chr9_13444_13450|ENSG00000226197.5|ENSG00000226197	3	.	.
chr9	13444999	13450000	chr9	14429999	14435000	peak_chr9_13444_13450|ENSG00000226197.5|ENSG00000226197	3	.	.
chr9	14394999	14400000	chr9	13224999	13230000	peak_chr9_14394_14400|ENSG00000147862.18,ENSG00000225472.3|NFIB,NFIB-AS1	3	.	.
chr9	14394999	14400000	chr9	13349999	13355000	peak_chr9_14394_14400|ENSG00000147862.18,ENSG00000225472.3|NFIB,NFIB-AS1	4	.	.
chr9	14394999	14400000	chr9	13684999	13690000	peak_chr9_14394_14400|ENSG00000147862.18,ENSG00000225472.3|NFIB,NFIB-AS1	4	.	.
chr9	14394999	14400000	chr9	14109999	14115000	peak_chr9_14394_14400|ENSG00000147862.18,ENSG00000225472.3|NFIB,NFIB-AS1	4	.	.
chr9	19479999	19485000	chr9	19654999	19660000	peak_chr9_19479_19485|ENSG00000304025.1|ENSG00000304025	7	.	.
chr9	19479999	19485000	chr9	19664999	19670000	peak_chr9_19479_19485|ENSG00000304025.1|ENSG00000304025	9	.	.
chr9	19479999	19485000	chr9	19689999	19695000	peak_chr9_19479_19485|ENSG00000304025.1|ENSG00000304025	6	.	.
chr9	19479999	19485000	chr9	19699999	19705000	peak_chr9_19479_19485|ENSG00000304025.1|ENSG00000304025	22	.	.
chr9	19479999	19485000	chr9	19739999	19745000	peak_chr9_19479_19485|ENSG00000304025.1|ENSG00000304025	6	.	.
chr9	19479999	19485000	chr9	19899999	19905000	peak_chr9_19479_19485|ENSG00000304025.1|ENSG00000304025	6	.	.
chr9	19479999	19485000	chr9	20624999	20630000	peak_chr9_19479_19485|ENSG00000304025.1|ENSG00000304025	3	.	.
chr9	19479999	19485000	chr9	20834999	20840000	peak_chr9_19479_19485|ENSG00000304025.1|ENSG00000304025	3	.	.
chr9	19784999	19790000	chr9	19454999	19460000	peak_chr9_19784_19790|ENSG00000155886.12,ENSG00000286685.4|SLC24A2,ENSG00000286685	7	.	.
chr9	19784999	19790000	chr9	19474999	19480000	peak_chr9_19784_19790|ENSG00000155886.12,ENSG00000286685.4|SLC24A2,ENSG00000286685	5	.	.
chr9	19784999	19790000	chr9	19589999	19595000	peak_chr9_19784_19790|ENSG00000155886.12,ENSG00000286685.4|SLC24A2,ENSG00000286685	5	.	.
chr9	19784999	19790000	chr9	19679999	19685000	peak_chr9_19784_19790|ENSG00000155886.12,ENSG00000286685.4|SLC24A2,ENSG00000286685	11	.	.
chr9	19784999	19790000	chr9	19684999	19690000	peak_chr9_19784_19790|ENSG00000155886.12,ENSG00000286685.4|SLC24A2,ENSG00000286685	8	.	.
chr9	19784999	19790000	chr9	19754999	19760000	peak_chr9_19784_19790|ENSG00000155886.12,ENSG00000286685.4|SLC24A2,ENSG00000286685	18	.	.
chr9	19784999	19790000	chr9	19794999	19800000	peak_chr9_19784_19790|ENSG00000155886.12,ENSG00000286685.4|SLC24A2,ENSG00000286685	17	.	.
chr9	19784999	19790000	chr9	19914999	19920000	peak_chr9_19784_19790|ENSG00000155886.12,ENSG00000286685.4|SLC24A2,ENSG00000286685	5	.	.
chr9	19924999	19930000	chr9	19619999	19625000	peak_chr9_19924_19930|ENSG00000261402.1|ENSG00000261402	8	.	.
chr9	27524999	27530000	chr9	27534999	27540000	peak_chr9_27524_27530|ENSG00000120162.10,ENSG00000285103.2|MOB3B,EMICERI	63	.	.
chr9	27524999	27530000	chr9	29509999	29515000	peak_chr9_27524_27530|ENSG00000120162.10,ENSG00000285103.2|MOB3B,EMICERI	3	.	.
chr9	27569999	27575000	chr9	27339999	27345000	peak_chr9_27569_27575|ENSG00000147894.17|C9orf72	8	.	.
chr9	27569999	27575000	chr9	27364999	27370000	peak_chr9_27569_27575|ENSG00000147894.17|C9orf72	11	.	.
chr9	69424999	69430000	chr9	69919999	69925000	peak_chr9_69424_69430|ENSG00000243888.1|ENSG00000243888	6	.	.
chr9	70409999	70415000	chr9	71739999	71745000	peak_chr9_70409_70415|ENSG00000119138.5,ENSG00000308298.1|KLF9,ENSG00000308298	3	.	.
chr9	72359999	72365000	chr9	72694999	72700000	peak_chr9_72359_72365|ENSG00000107372.13|ZFAND5	5	.	.
chr9	77429999	77435000	chr9	77739999	77745000	peak_chr9_77429_77435|ENSG00000156049.7|GNA14	6	.	.
chr9	77764999	77770000	chr9	77779999	77785000	peak_chr9_77764_77770|ENSG00000307395.1|ENSG00000307395	20	.	.
chr9	77764999	77770000	chr9	77974999	77980000	peak_chr9_77764_77770|ENSG00000307395.1|ENSG00000307395	9	.	.
chr9	77764999	77770000	chr9	78209999	78215000	peak_chr9_77764_77770|ENSG00000307395.1|ENSG00000307395	4	.	.
chr9	78029999	78035000	chr9	76894999	76900000	peak_chr9_78029_78035|ENSG00000156052.11,ENSG00000307361.1|GNAQ,ENSG00000307361	4	.	.
chr9	78029999	78035000	chr9	77794999	77800000	peak_chr9_78029_78035|ENSG00000156052.11,ENSG00000307361.1|GNAQ,ENSG00000307361	9	.	.
chr9	78029999	78035000	chr9	77844999	77850000	peak_chr9_78029_78035|ENSG00000156052.11,ENSG00000307361.1|GNAQ,ENSG00000307361	9	.	.
chr9	78294999	78300000	chr9	77769999	77775000	peak_chr9_78294_78300|ENSG00000135069.14|PSAT1	6	.	.
chr9	78294999	78300000	chr9	78129999	78135000	peak_chr9_78294_78300|ENSG00000135069.14|PSAT1	18	.	.
chr9	84664999	84670000	chr9	85504999	85510000	peak_chr9_84664_84670|ENSG00000148053.18|NTRK2	4	.	.
chr9	84664999	84670000	chr9	85544999	85550000	peak_chr9_84664_84670|ENSG00000148053.18|NTRK2	4	.	.
chr9	84664999	84670000	chr9	85584999	85590000	peak_chr9_84664_84670|ENSG00000148053.18|NTRK2	4	.	.
chr9	84664999	84670000	chr9	85679999	85685000	peak_chr9_84664_84670|ENSG00000148053.18|NTRK2	3	.	.
chr9	84664999	84670000	chr9	85709999	85715000	peak_chr9_84664_84670|ENSG00000148053.18|NTRK2	3	.	.
chr9	84669999	84675000	chr9	84914999	84920000	peak_chr9_84669_84675|ENSG00000148053.18|NTRK2	7	.	.
chr9	84669999	84675000	chr9	84934999	84940000	peak_chr9_84669_84675|ENSG00000148053.18|NTRK2	9	.	.
chr9	84669999	84675000	chr9	84939999	84945000	peak_chr9_84669_84675|ENSG00000148053.18|NTRK2	7	.	.
chr9	84669999	84675000	chr9	84969999	84975000	peak_chr9_84669_84675|ENSG00000148053.18|NTRK2	6	.	.
chr9	84669999	84675000	chr9	84984999	84990000	peak_chr9_84669_84675|ENSG00000148053.18|NTRK2	10	.	.
chr9	84669999	84675000	chr9	85014999	85020000	peak_chr9_84669_84675|ENSG00000148053.18|NTRK2	9	.	.
chr9	84669999	84675000	chr9	85244999	85250000	peak_chr9_84669_84675|ENSG00000148053.18|NTRK2	5	.	.
chr9	84669999	84675000	chr9	85554999	85560000	peak_chr9_84669_84675|ENSG00000148053.18|NTRK2	4	.	.
chr9	84669999	84675000	chr9	85599999	85605000	peak_chr9_84669_84675|ENSG00000148053.18|NTRK2	4	.	.
chr9	84669999	84675000	chr9	85639999	85645000	peak_chr9_84669_84675|ENSG00000148053.18|NTRK2	3	.	.
chr9	84669999	84675000	chr9	85699999	85705000	peak_chr9_84669_84675|ENSG00000148053.18|NTRK2	3	.	.
chr9	85039999	85045000	chr9	84394999	84400000	peak_chr9_85039_85045|ENSG00000302353.1|ENSG00000302353	7	.	.
chr9	85039999	85045000	chr9	84684999	84690000	peak_chr9_85039_85045|ENSG00000302353.1|ENSG00000302353	7	.	.
chr9	85039999	85045000	chr9	84699999	84705000	peak_chr9_85039_85045|ENSG00000302353.1|ENSG00000302353	5	.	.
chr9	85039999	85045000	chr9	84709999	84715000	peak_chr9_85039_85045|ENSG00000302353.1|ENSG00000302353	5	.	.
chr9	85039999	85045000	chr9	84749999	84755000	peak_chr9_85039_85045|ENSG00000302353.1|ENSG00000302353	7	.	.
chr9	85039999	85045000	chr9	84754999	84760000	peak_chr9_85039_85045|ENSG00000302353.1|ENSG00000302353	5	.	.
chr9	85039999	85045000	chr9	84759999	84765000	peak_chr9_85039_85045|ENSG00000302353.1|ENSG00000302353	5	.	.
chr9	85039999	85045000	chr9	84779999	84785000	peak_chr9_85039_85045|ENSG00000302353.1|ENSG00000302353	6	.	.
chr9	85039999	85045000	chr9	84784999	84790000	peak_chr9_85039_85045|ENSG00000302353.1|ENSG00000302353	9	.	.
chr9	85039999	85045000	chr9	84829999	84835000	peak_chr9_85039_85045|ENSG00000302353.1|ENSG00000302353	9	.	.
chr9	85039999	85045000	chr9	84854999	84860000	peak_chr9_85039_85045|ENSG00000302353.1|ENSG00000302353	9	.	.
chr9	85039999	85045000	chr9	84904999	84910000	peak_chr9_85039_85045|ENSG00000302353.1|ENSG00000302353	11	.	.
chr9	85039999	85045000	chr9	84939999	84945000	peak_chr9_85039_85045|ENSG00000302353.1|ENSG00000302353	11	.	.
chr9	85039999	85045000	chr9	85024999	85030000	peak_chr9_85039_85045|ENSG00000302353.1|ENSG00000302353	25	.	.
chr9	85039999	85045000	chr9	85199999	85205000	peak_chr9_85039_85045|ENSG00000302353.1|ENSG00000302353	11	.	.
chr9	85039999	85045000	chr9	85249999	85255000	peak_chr9_85039_85045|ENSG00000302353.1|ENSG00000302353	6	.	.
chr9	85039999	85045000	chr9	85259999	85265000	peak_chr9_85039_85045|ENSG00000302353.1|ENSG00000302353	11	.	.
chr9	85039999	85045000	chr9	85394999	85400000	peak_chr9_85039_85045|ENSG00000302353.1|ENSG00000302353	5	.	.
chr9	85039999	85045000	chr9	85404999	85410000	peak_chr9_85039_85045|ENSG00000302353.1|ENSG00000302353	6	.	.
chr9	85039999	85045000	chr9	85424999	85430000	peak_chr9_85039_85045|ENSG00000302353.1|ENSG00000302353	9	.	.
chr9	85039999	85045000	chr9	85549999	85555000	peak_chr9_85039_85045|ENSG00000302353.1|ENSG00000302353	4	.	.
chr9	85039999	85045000	chr9	85599999	85605000	peak_chr9_85039_85045|ENSG00000302353.1|ENSG00000302353	6	.	.
chr9	85039999	85045000	chr9	85639999	85645000	peak_chr9_85039_85045|ENSG00000302353.1|ENSG00000302353	5	.	.
chr9	85039999	85045000	chr9	85654999	85660000	peak_chr9_85039_85045|ENSG00000302353.1|ENSG00000302353	10	.	.
chr9	85519999	85525000	chr9	84674999	84680000	peak_chr9_85519_85525|ENSG00000305919.1|ENSG00000305919	6	.	.
chr9	85519999	85525000	chr9	84939999	84945000	peak_chr9_85519_85525|ENSG00000305919.1|ENSG00000305919	5	.	.
chr9	85519999	85525000	chr9	84969999	84975000	peak_chr9_85519_85525|ENSG00000305919.1|ENSG00000305919	8	.	.
chr9	85519999	85525000	chr9	85209999	85215000	peak_chr9_85519_85525|ENSG00000305919.1|ENSG00000305919	8	.	.
chr9	85519999	85525000	chr9	85634999	85640000	peak_chr9_85519_85525|ENSG00000305919.1|ENSG00000305919	10	.	.
chr9	85519999	85525000	chr9	85639999	85645000	peak_chr9_85519_85525|ENSG00000305919.1|ENSG00000305919	11	.	.
chr9	85519999	85525000	chr9	85649999	85655000	peak_chr9_85519_85525|ENSG00000305919.1|ENSG00000305919	12	.	.
chr9	85524999	85530000	chr9	83604999	83610000	peak_chr9_85524_85530|ENSG00000305919.1|ENSG00000305919	2	.	.
chr9	85524999	85530000	chr9	83629999	83635000	peak_chr9_85524_85530|ENSG00000305919.1|ENSG00000305919	2	.	.
chr9	85524999	85530000	chr9	83639999	83645000	peak_chr9_85524_85530|ENSG00000305919.1|ENSG00000305919	2	.	.
chr9	85524999	85530000	chr9	85019999	85025000	peak_chr9_85524_85530|ENSG00000305919.1|ENSG00000305919	7	.	.
chr9	85524999	85530000	chr9	85254999	85260000	peak_chr9_85524_85530|ENSG00000305919.1|ENSG00000305919	11	.	.
chr9	85524999	85530000	chr9	85649999	85655000	peak_chr9_85524_85530|ENSG00000305919.1|ENSG00000305919	7	.	.
chr9	85524999	85530000	chr9	85659999	85665000	peak_chr9_85524_85530|ENSG00000305919.1|ENSG00000305919	6	.	.
chr9	8854999	8860000	chr9	7559999	7565000	peak_chr9_8854_8860|ENSG00000153707.19,ENSG00000225706.4|PTPRD,PTPRD-AS1	6	.	.
chr9	8854999	8860000	chr9	8469999	8475000	peak_chr9_8854_8860|ENSG00000153707.19,ENSG00000225706.4|PTPRD,PTPRD-AS1	5	.	.
chr9	8854999	8860000	chr9	8674999	8680000	peak_chr9_8854_8860|ENSG00000153707.19,ENSG00000225706.4|PTPRD,PTPRD-AS1	8	.	.
chr9	8854999	8860000	chr9	8679999	8685000	peak_chr9_8854_8860|ENSG00000153707.19,ENSG00000225706.4|PTPRD,PTPRD-AS1	6	.	.
chr9	8854999	8860000	chr9	8889999	8895000	peak_chr9_8854_8860|ENSG00000153707.19,ENSG00000225706.4|PTPRD,PTPRD-AS1	17	.	.
chr9	89314999	89320000	chr9	89479999	89485000	peak_chr9_89314_89320|ENSG00000309658.1,ENSG00000187742.15|ENSG00000309658,SECISBP2	14	.	.
chr9	89314999	89320000	chr9	89529999	89535000	peak_chr9_89314_89320|ENSG00000309658.1,ENSG00000187742.15|ENSG00000309658,SECISBP2	6	.	.
chr9	89314999	89320000	chr9	89544999	89550000	peak_chr9_89314_89320|ENSG00000309658.1,ENSG00000187742.15|ENSG00000309658,SECISBP2	6	.	.
chr9	94724999	94730000	chr9	94769999	94775000	peak_chr9_94724_94730|ENSG00000294530.1,ENSG00000288023.1,ENSG00000148120.19|ENSG00000294530,ENSG00000288023,AOPEP	22	.	.
chr9	94724999	94730000	chr9	94914999	94920000	peak_chr9_94724_94730|ENSG00000294530.1,ENSG00000288023.1,ENSG00000148120.19|ENSG00000294530,ENSG00000288023,AOPEP	11	.	.
chr9	94724999	94730000	chr9	95074999	95080000	peak_chr9_94724_94730|ENSG00000294530.1,ENSG00000288023.1,ENSG00000148120.19|ENSG00000294530,ENSG00000288023,AOPEP	7	.	.
chr9	94899999	94905000	chr9	94774999	94780000	peak_chr9_94899_94905|ENSG00000236095.1|ENSG00000236095	11	.	.
chr9	94899999	94905000	chr9	95019999	95025000	peak_chr9_94899_94905|ENSG00000236095.1|ENSG00000236095	10	.	.
chr9	94899999	94905000	chr9	95129999	95135000	peak_chr9_94899_94905|ENSG00000236095.1|ENSG00000236095	6	.	.
chr9	94904999	94910000	chr9	94769999	94775000	peak_chr9_94904_94910|ENSG00000301606.1|ENSG00000301606	16	.	.
chr9	94904999	94910000	chr9	94779999	94785000	peak_chr9_94904_94910|ENSG00000301606.1|ENSG00000301606	16	.	.
chr9	95004999	95010000	chr9	94774999	94780000	peak_chr9_95004_95010|ENSG00000148120.19|AOPEP	7	.	.
chr9	95004999	95010000	chr9	94784999	94790000	peak_chr9_95004_95010|ENSG00000148120.19|AOPEP	6	.	.
chr9	95004999	95010000	chr9	94949999	94955000	peak_chr9_95004_95010|ENSG00000148120.19|AOPEP	16	.	.
chr9	95004999	95010000	chr9	95089999	95095000	peak_chr9_95004_95010|ENSG00000148120.19|AOPEP	16	.	.
chr9	95054999	95060000	chr9	94769999	94775000	peak_chr9_95054_95060|ENSG00000148120.19|AOPEP	7	.	.
chr9	95054999	95060000	chr9	94784999	94790000	peak_chr9_95054_95060|ENSG00000148120.19|AOPEP	6	.	.
chr9	95054999	95060000	chr9	95009999	95015000	peak_chr9_95054_95060|ENSG00000148120.19|AOPEP	19	.	.
chr9	95054999	95060000	chr9	95029999	95035000	peak_chr9_95054_95060|ENSG00000148120.19|AOPEP	23	.	.
chr9	95054999	95060000	chr9	95039999	95045000	peak_chr9_95054_95060|ENSG00000148120.19|AOPEP	38	.	.
chr9	95054999	95060000	chr9	95074999	95080000	peak_chr9_95054_95060|ENSG00000148120.19|AOPEP	30	.	.
chr9	95054999	95060000	chr9	95099999	95105000	peak_chr9_95054_95060|ENSG00000148120.19|AOPEP	19	.	.
chr9	95064999	95070000	chr9	94779999	94785000	peak_chr9_95064_95070|ENSG00000274115.1|MIR6081	7	.	.
chr9	95064999	95070000	chr9	94824999	94830000	peak_chr9_95064_95070|ENSG00000274115.1|MIR6081	5	.	.
chr9	95064999	95070000	chr9	95039999	95045000	peak_chr9_95064_95070|ENSG00000274115.1|MIR6081	26	.	.
chr9	95874999	95880000	chr9	96499999	96505000	peak_chr9_95874_95880|ENSG00000175611.15,ENSG00000182150.20|ERCC6L2-AS1,ERCC6L2	7	.	.
chr9	96114999	96120000	chr9	95474999	95480000	peak_chr9_96114_96120|ENSG00000275465.9|ENSG00000275465	6	.	.
chr9	96114999	96120000	chr9	95849999	95855000	peak_chr9_96114_96120|ENSG00000275465.9|ENSG00000275465	6	.	.
chr9	96114999	96120000	chr9	95899999	95905000	peak_chr9_96114_96120|ENSG00000275465.9|ENSG00000275465	5	.	.
chr9	96114999	96120000	chr9	95924999	95930000	peak_chr9_96114_96120|ENSG00000275465.9|ENSG00000275465	6	.	.
chr9	96114999	96120000	chr9	95929999	95935000	peak_chr9_96114_96120|ENSG00000275465.9|ENSG00000275465	7	.	.
chr9	96114999	96120000	chr9	95979999	95985000	peak_chr9_96114_96120|ENSG00000275465.9|ENSG00000275465	8	.	.
chr9	96564999	96570000	chr9	94909999	94915000	peak_chr9_96564_96570|ENSG00000081377.17|CDC14B	3	.	.
chr9	96564999	96570000	chr9	95474999	95480000	peak_chr9_96564_96570|ENSG00000081377.17|CDC14B	4	.	.
chr9	96564999	96570000	chr9	96324999	96330000	peak_chr9_96564_96570|ENSG00000081377.17|CDC14B	7	.	.
chrX	103769999	103775000	chrX	101934999	101940000	peak_chrX_103769_103775|ENSG00000123560.14|PLP1	1	.	.
chrX	103769999	103775000	chrX	101944999	101950000	peak_chrX_103769_103775|ENSG00000123560.14|PLP1	1	.	.
chrX	103769999	103775000	chrX	102149999	102155000	peak_chrX_103769_103775|ENSG00000123560.14|PLP1	1	.	.
chrX	103769999	103775000	chrX	103824999	103830000	peak_chrX_103769_103775|ENSG00000123560.14|PLP1	9	.	.
chrX	103769999	103775000	chrX	104094999	104100000	peak_chrX_103769_103775|ENSG00000123560.14|PLP1	3	.	.
chrX	103769999	103775000	chrX	104134999	104140000	peak_chrX_103769_103775|ENSG00000123560.14|PLP1	4	.	.
chrX	103769999	103775000	chrX	105384999	105390000	peak_chrX_103769_103775|ENSG00000123560.14|PLP1	1	.	.
chrX	103769999	103775000	chrX	105424999	105430000	peak_chrX_103769_103775|ENSG00000123560.14|PLP1	1	.	.
chrX	103774999	103780000	chrX	101784999	101790000	peak_chrX_103774_103780|ENSG00000123560.14,ENSG00000288597.1|PLP1,ENSG00000288597	1	.	.
chrX	103774999	103780000	chrX	101824999	101830000	peak_chrX_103774_103780|ENSG00000123560.14,ENSG00000288597.1|PLP1,ENSG00000288597	1	.	.
chrX	103774999	103780000	chrX	101919999	101925000	peak_chrX_103774_103780|ENSG00000123560.14,ENSG00000288597.1|PLP1,ENSG00000288597	1	.	.
chrX	103774999	103780000	chrX	103334999	103340000	peak_chrX_103774_103780|ENSG00000123560.14,ENSG00000288597.1|PLP1,ENSG00000288597	5	.	.
chrX	103774999	103780000	chrX	103799999	103805000	peak_chrX_103774_103780|ENSG00000123560.14,ENSG00000288597.1|PLP1,ENSG00000288597	15	.	.
chrX	103779999	103785000	chrX	101919999	101925000	peak_chrX_103779_103785|ENSG00000123560.14|PLP1	1	.	.
chrX	103779999	103785000	chrX	102034999	102040000	peak_chrX_103779_103785|ENSG00000123560.14|PLP1	1	.	.
chrX	103779999	103785000	chrX	103554999	103560000	peak_chrX_103779_103785|ENSG00000123560.14|PLP1	3	.	.
chrX	103779999	103785000	chrX	103809999	103815000	peak_chrX_103779_103785|ENSG00000123560.14|PLP1	12	.	.
chrX	103779999	103785000	chrX	105289999	105295000	peak_chrX_103779_103785|ENSG00000123560.14|PLP1	1	.	.
chrX	103779999	103785000	chrX	105454999	105460000	peak_chrX_103779_103785|ENSG00000123560.14|PLP1	1	.	.
chrX	13649999	13655000	chrX	11949999	11955000	peak_chrX_13649_13655|ENSG00000176896.9|TCEANC	1	.	.
chrX	13649999	13655000	chrX	12964999	12970000	peak_chrX_13649_13655|ENSG00000176896.9|TCEANC	3	.	.
chrX	13649999	13655000	chrX	13274999	13280000	peak_chrX_13649_13655|ENSG00000176896.9|TCEANC	3	.	.
chrX	13649999	13655000	chrX	13824999	13830000	peak_chrX_13649_13655|ENSG00000176896.9|TCEANC	5	.	.
chrX	13649999	13655000	chrX	13929999	13935000	peak_chrX_13649_13655|ENSG00000176896.9|TCEANC	5	.	.
chrX	13649999	13655000	chrX	14909999	14915000	peak_chrX_13649_13655|ENSG00000176896.9|TCEANC	2	.	.
chrX	13649999	13655000	chrX	15044999	15050000	peak_chrX_13649_13655|ENSG00000176896.9|TCEANC	2	.	.
chrX	13649999	13655000	chrX	15214999	15220000	peak_chrX_13649_13655|ENSG00000176896.9|TCEANC	1	.	.
chrX	13649999	13655000	chrX	15219999	15225000	peak_chrX_13649_13655|ENSG00000176896.9|TCEANC	1	.	.
chrX	13649999	13655000	chrX	15234999	15240000	peak_chrX_13649_13655|ENSG00000176896.9|TCEANC	1	.	.
chrX	13649999	13655000	chrX	15239999	15245000	peak_chrX_13649_13655|ENSG00000176896.9|TCEANC	1	.	.
chrX	13649999	13655000	chrX	15299999	15305000	peak_chrX_13649_13655|ENSG00000176896.9|TCEANC	2	.	.
chrX	13649999	13655000	chrX	15349999	15355000	peak_chrX_13649_13655|ENSG00000176896.9|TCEANC	1	.	.
chrX	13664999	13670000	chrX	11969999	11975000	peak_chrX_13664_13670|ENSG00000176896.9|TCEANC	1	.	.
chrX	13664999	13670000	chrX	15014999	15020000	peak_chrX_13664_13670|ENSG00000176896.9|TCEANC	2	.	.
chrX	13664999	13670000	chrX	15239999	15245000	peak_chrX_13664_13670|ENSG00000176896.9|TCEANC	1	.	.
chrX	13664999	13670000	chrX	15304999	15310000	peak_chrX_13664_13670|ENSG00000176896.9|TCEANC	1	.	.
chrX	13664999	13670000	chrX	15364999	15370000	peak_chrX_13664_13670|ENSG00000176896.9|TCEANC	1	.	.
chrX	13664999	13670000	chrX	15494999	15500000	peak_chrX_13664_13670|ENSG00000176896.9|TCEANC	1	.	.
chrX	13764999	13770000	chrX	11799999	11805000	peak_chrX_13764_13770|ENSG00000046651.16|OFD1	1	.	.
chrX	13764999	13770000	chrX	11954999	11960000	peak_chrX_13764_13770|ENSG00000046651.16|OFD1	1	.	.
chrX	13764999	13770000	chrX	12249999	12255000	peak_chrX_13764_13770|ENSG00000046651.16|OFD1	1	.	.
chrX	13764999	13770000	chrX	12889999	12895000	peak_chrX_13764_13770|ENSG00000046651.16|OFD1	2	.	.
chrX	13764999	13770000	chrX	13774999	13780000	peak_chrX_13764_13770|ENSG00000046651.16|OFD1	13	.	.
chrX	13764999	13770000	chrX	13789999	13795000	peak_chrX_13764_13770|ENSG00000046651.16|OFD1	19	.	.
chrX	13764999	13770000	chrX	13859999	13865000	peak_chrX_13764_13770|ENSG00000046651.16|OFD1	7	.	.
chrX	13764999	13770000	chrX	13914999	13920000	peak_chrX_13764_13770|ENSG00000046651.16|OFD1	5	.	.
chrX	13764999	13770000	chrX	13919999	13925000	peak_chrX_13764_13770|ENSG00000046651.16|OFD1	5	.	.
chrX	13764999	13770000	chrX	14014999	14020000	peak_chrX_13764_13770|ENSG00000046651.16|OFD1	5	.	.
chrX	13764999	13770000	chrX	14739999	14745000	peak_chrX_13764_13770|ENSG00000046651.16|OFD1	2	.	.
chrX	13764999	13770000	chrX	15294999	15300000	peak_chrX_13764_13770|ENSG00000046651.16|OFD1	1	.	.
chrX	13764999	13770000	chrX	15364999	15370000	peak_chrX_13764_13770|ENSG00000046651.16|OFD1	1	.	.
chrX	13764999	13770000	chrX	15369999	15375000	peak_chrX_13764_13770|ENSG00000046651.16|OFD1	1	.	.
chrX	13764999	13770000	chrX	15434999	15440000	peak_chrX_13764_13770|ENSG00000046651.16|OFD1	1	.	.
chrX	13764999	13770000	chrX	15509999	15515000	peak_chrX_13764_13770|ENSG00000046651.16|OFD1	1	.	.
chrX	13764999	13770000	chrX	15534999	15540000	peak_chrX_13764_13770|ENSG00000046651.16|OFD1	1	.	.
chrX	13764999	13770000	chrX	15619999	15625000	peak_chrX_13764_13770|ENSG00000046651.16|OFD1	1	.	.
chrX	13934999	13940000	chrX	13644999	13650000	peak_chrX_13934_13940|ENSG00000046653.15|GPM6B	3	.	.
chrX	13934999	13940000	chrX	13654999	13660000	peak_chrX_13934_13940|ENSG00000046653.15|GPM6B	5	.	.
chrX	13934999	13940000	chrX	13789999	13795000	peak_chrX_13934_13940|ENSG00000046653.15|GPM6B	7	.	.
chrX	13934999	13940000	chrX	13819999	13825000	peak_chrX_13934_13940|ENSG00000046653.15|GPM6B	6	.	.
chrX	13934999	13940000	chrX	13829999	13835000	peak_chrX_13934_13940|ENSG00000046653.15|GPM6B	7	.	.
chrX	13934999	13940000	chrX	13854999	13860000	peak_chrX_13934_13940|ENSG00000046653.15|GPM6B	7	.	.
chrX	13934999	13940000	chrX	15159999	15165000	peak_chrX_13934_13940|ENSG00000046653.15|GPM6B	1	.	.
chrX	13934999	13940000	chrX	15464999	15470000	peak_chrX_13934_13940|ENSG00000046653.15|GPM6B	1	.	.
chrX	13934999	13940000	chrX	15479999	15485000	peak_chrX_13934_13940|ENSG00000046653.15|GPM6B	1	.	.
chrX	13934999	13940000	chrX	15554999	15560000	peak_chrX_13934_13940|ENSG00000046653.15|GPM6B	1	.	.
chrX	13934999	13940000	chrX	15569999	15575000	peak_chrX_13934_13940|ENSG00000046653.15|GPM6B	1	.	.
chrX	13934999	13940000	chrX	15739999	15745000	peak_chrX_13934_13940|ENSG00000046653.15|GPM6B	1	.	.
chrX	13934999	13940000	chrX	15904999	15910000	peak_chrX_13934_13940|ENSG00000046653.15|GPM6B	1	.	.
chrX	14024999	14030000	chrX	12784999	12790000	peak_chrX_14024_14030|ENSG00000046647.15|GEMIN8	2	.	.
chrX	14024999	14030000	chrX	12934999	12940000	peak_chrX_14024_14030|ENSG00000046647.15|GEMIN8	2	.	.
chrX	14024999	14030000	chrX	13034999	13040000	peak_chrX_14024_14030|ENSG00000046647.15|GEMIN8	2	.	.
chrX	14024999	14030000	chrX	13049999	13055000	peak_chrX_14024_14030|ENSG00000046647.15|GEMIN8	2	.	.
chrX	14024999	14030000	chrX	13799999	13805000	peak_chrX_14024_14030|ENSG00000046647.15|GEMIN8	4	.	.
chrX	14024999	14030000	chrX	13844999	13850000	peak_chrX_14024_14030|ENSG00000046647.15|GEMIN8	4	.	.
chrX	14024999	14030000	chrX	14779999	14785000	peak_chrX_14024_14030|ENSG00000046647.15|GEMIN8	2	.	.
chrX	14024999	14030000	chrX	14944999	14950000	peak_chrX_14024_14030|ENSG00000046647.15|GEMIN8	2	.	.
chrX	14024999	14030000	chrX	15139999	15145000	peak_chrX_14024_14030|ENSG00000046647.15|GEMIN8	2	.	.
chrX	14024999	14030000	chrX	15219999	15225000	peak_chrX_14024_14030|ENSG00000046647.15|GEMIN8	2	.	.
chrX	14024999	14030000	chrX	15629999	15635000	peak_chrX_14024_14030|ENSG00000046647.15|GEMIN8	1	.	.
chrX	14024999	14030000	chrX	15809999	15815000	peak_chrX_14024_14030|ENSG00000046647.15|GEMIN8	1	.	.
chrX	14024999	14030000	chrX	15864999	15870000	peak_chrX_14024_14030|ENSG00000046647.15|GEMIN8	1	.	.
chrX	14024999	14030000	chrX	15919999	15925000	peak_chrX_14024_14030|ENSG00000046647.15|GEMIN8	1	.	.
chrX	14024999	14030000	chrX	15964999	15970000	peak_chrX_14024_14030|ENSG00000046647.15|GEMIN8	1	.	.
chrX	14024999	14030000	chrX	15984999	15990000	peak_chrX_14024_14030|ENSG00000046647.15|GEMIN8	1	.	.
chrX	14864999	14870000	chrX	12944999	12950000	peak_chrX_14864_14870|ENSG00000181544.16|FANCB	1	.	.
chrX	14864999	14870000	chrX	12999999	13005000	peak_chrX_14864_14870|ENSG00000181544.16|FANCB	2	.	.
chrX	14864999	14870000	chrX	13019999	13025000	peak_chrX_14864_14870|ENSG00000181544.16|FANCB	1	.	.
chrX	14864999	14870000	chrX	13104999	13110000	peak_chrX_14864_14870|ENSG00000181544.16|FANCB	1	.	.
chrX	14864999	14870000	chrX	13224999	13230000	peak_chrX_14864_14870|ENSG00000181544.16|FANCB	1	.	.
chrX	14864999	14870000	chrX	13344999	13350000	peak_chrX_14864_14870|ENSG00000181544.16|FANCB	1	.	.
chrX	14864999	14870000	chrX	13759999	13765000	peak_chrX_14864_14870|ENSG00000181544.16|FANCB	2	.	.
chrX	14864999	14870000	chrX	13889999	13895000	peak_chrX_14864_14870|ENSG00000181544.16|FANCB	2	.	.
chrX	14864999	14870000	chrX	13929999	13935000	peak_chrX_14864_14870|ENSG00000181544.16|FANCB	2	.	.
chrX	14864999	14870000	chrX	13969999	13975000	peak_chrX_14864_14870|ENSG00000181544.16|FANCB	2	.	.
chrX	14864999	14870000	chrX	16384999	16390000	peak_chrX_14864_14870|ENSG00000181544.16|FANCB	1	.	.
chrX	14864999	14870000	chrX	16429999	16435000	peak_chrX_14864_14870|ENSG00000181544.16|FANCB	1	.	.
chrX	152924999	152930000	chrX	150949999	150955000	peak_chrX_152924_152930|ENSG00000286939.1|ENSG00000286939	1	.	.
chrX	152924999	152930000	chrX	151084999	151090000	peak_chrX_152924_152930|ENSG00000286939.1|ENSG00000286939	1	.	.
chrX	152924999	152930000	chrX	151154999	151160000	peak_chrX_152924_152930|ENSG00000286939.1|ENSG00000286939	1	.	.
chrX	152924999	152930000	chrX	151244999	151250000	peak_chrX_152924_152930|ENSG00000286939.1|ENSG00000286939	1	.	.
chrX	152924999	152930000	chrX	151399999	151405000	peak_chrX_152924_152930|ENSG00000286939.1|ENSG00000286939	1	.	.
chrX	152924999	152930000	chrX	151749999	151755000	peak_chrX_152924_152930|ENSG00000286939.1|ENSG00000286939	2	.	.
chrX	152924999	152930000	chrX	151809999	151815000	peak_chrX_152924_152930|ENSG00000286939.1|ENSG00000286939	4	.	.
chrX	152924999	152930000	chrX	152059999	152065000	peak_chrX_152924_152930|ENSG00000286939.1|ENSG00000286939	2	.	.
chrX	152924999	152930000	chrX	154519999	154525000	peak_chrX_152924_152930|ENSG00000286939.1|ENSG00000286939	1	.	.
chrX	15674999	15680000	chrX	13834999	13840000	peak_chrX_15674_15680|ENSG00000147003.7,ENSG00000290746.2,ENSG00000285602.1|CLTRN,CA5BP1,ENSG00000285602	1	.	.
chrX	15674999	15680000	chrX	13839999	13845000	peak_chrX_15674_15680|ENSG00000147003.7,ENSG00000290746.2,ENSG00000285602.1|CLTRN,CA5BP1,ENSG00000285602	1	.	.
chrX	15674999	15680000	chrX	13959999	13965000	peak_chrX_15674_15680|ENSG00000147003.7,ENSG00000290746.2,ENSG00000285602.1|CLTRN,CA5BP1,ENSG00000285602	1	.	.
chrX	15674999	15680000	chrX	13994999	14000000	peak_chrX_15674_15680|ENSG00000147003.7,ENSG00000290746.2,ENSG00000285602.1|CLTRN,CA5BP1,ENSG00000285602	1	.	.
chrX	15674999	15680000	chrX	14029999	14035000	peak_chrX_15674_15680|ENSG00000147003.7,ENSG00000290746.2,ENSG00000285602.1|CLTRN,CA5BP1,ENSG00000285602	1	.	.
chrX	15674999	15680000	chrX	14054999	14060000	peak_chrX_15674_15680|ENSG00000147003.7,ENSG00000290746.2,ENSG00000285602.1|CLTRN,CA5BP1,ENSG00000285602	1	.	.
chrX	15674999	15680000	chrX	14084999	14090000	peak_chrX_15674_15680|ENSG00000147003.7,ENSG00000290746.2,ENSG00000285602.1|CLTRN,CA5BP1,ENSG00000285602	2	.	.
chrX	15674999	15680000	chrX	14399999	14405000	peak_chrX_15674_15680|ENSG00000147003.7,ENSG00000290746.2,ENSG00000285602.1|CLTRN,CA5BP1,ENSG00000285602	1	.	.
chrX	15674999	15680000	chrX	16794999	16800000	peak_chrX_15674_15680|ENSG00000147003.7,ENSG00000290746.2,ENSG00000285602.1|CLTRN,CA5BP1,ENSG00000285602	2	.	.
chrX	15674999	15680000	chrX	17489999	17495000	peak_chrX_15674_15680|ENSG00000147003.7,ENSG00000290746.2,ENSG00000285602.1|CLTRN,CA5BP1,ENSG00000285602	1	.	.
chrX	15674999	15680000	chrX	17549999	17555000	peak_chrX_15674_15680|ENSG00000147003.7,ENSG00000290746.2,ENSG00000285602.1|CLTRN,CA5BP1,ENSG00000285602	1	.	.
chrX	16709999	16715000	chrX	14879999	14885000	peak_chrX_16709_16715|ENSG00000047230.15|CTPS2	1	.	.
chrX	16709999	16715000	chrX	15029999	15035000	peak_chrX_16709_16715|ENSG00000047230.15|CTPS2	1	.	.
chrX	16709999	16715000	chrX	15049999	15055000	peak_chrX_16709_16715|ENSG00000047230.15|CTPS2	1	.	.
chrX	16709999	16715000	chrX	15339999	15345000	peak_chrX_16709_16715|ENSG00000047230.15|CTPS2	3	.	.
chrX	16709999	16715000	chrX	15774999	15780000	peak_chrX_16709_16715|ENSG00000047230.15|CTPS2	2	.	.
chrX	16709999	16715000	chrX	15804999	15810000	peak_chrX_16709_16715|ENSG00000047230.15|CTPS2	2	.	.
chrX	16709999	16715000	chrX	15834999	15840000	peak_chrX_16709_16715|ENSG00000047230.15|CTPS2	2	.	.
chrX	16709999	16715000	chrX	15839999	15845000	peak_chrX_16709_16715|ENSG00000047230.15|CTPS2	2	.	.
chrX	16709999	16715000	chrX	18274999	18280000	peak_chrX_16709_16715|ENSG00000047230.15|CTPS2	1	.	.
chrX	16709999	16715000	chrX	18504999	18510000	peak_chrX_16709_16715|ENSG00000047230.15|CTPS2	2	.	.
chrX	19884999	19890000	chrX	17904999	17910000	peak_chrX_19884_19890|ENSG00000147010.19|SH3KBP1	1	.	.
chrX	19884999	19890000	chrX	18264999	18270000	peak_chrX_19884_19890|ENSG00000147010.19|SH3KBP1	1	.	.
chrX	19884999	19890000	chrX	18299999	18305000	peak_chrX_19884_19890|ENSG00000147010.19|SH3KBP1	1	.	.
chrX	19884999	19890000	chrX	19679999	19685000	peak_chrX_19884_19890|ENSG00000147010.19|SH3KBP1	7	.	.
chrX	19884999	19890000	chrX	21464999	21470000	peak_chrX_19884_19890|ENSG00000147010.19|SH3KBP1	1	.	.
chrX	28584999	28590000	chrX	26939999	26945000	peak_chrX_28584_28590|ENSG00000223742.1,ENSG00000169306.11|ENSG00000223742,IL1RAPL1	1	.	.
chrX	28584999	28590000	chrX	27044999	27050000	peak_chrX_28584_28590|ENSG00000223742.1,ENSG00000169306.11|ENSG00000223742,IL1RAPL1	1	.	.
chrX	28584999	28590000	chrX	27329999	27335000	peak_chrX_28584_28590|ENSG00000223742.1,ENSG00000169306.11|ENSG00000223742,IL1RAPL1	1	.	.
chrX	28584999	28590000	chrX	28424999	28430000	peak_chrX_28584_28590|ENSG00000223742.1,ENSG00000169306.11|ENSG00000223742,IL1RAPL1	3	.	.
chrX	28584999	28590000	chrX	28679999	28685000	peak_chrX_28584_28590|ENSG00000223742.1,ENSG00000169306.11|ENSG00000223742,IL1RAPL1	4	.	.
chrX	28584999	28590000	chrX	28749999	28755000	peak_chrX_28584_28590|ENSG00000223742.1,ENSG00000169306.11|ENSG00000223742,IL1RAPL1	5	.	.
chrX	28584999	28590000	chrX	28824999	28830000	peak_chrX_28584_28590|ENSG00000223742.1,ENSG00000169306.11|ENSG00000223742,IL1RAPL1	8	.	.
chrX	28584999	28590000	chrX	28834999	28840000	peak_chrX_28584_28590|ENSG00000223742.1,ENSG00000169306.11|ENSG00000223742,IL1RAPL1	3	.	.
chrX	28584999	28590000	chrX	28884999	28890000	peak_chrX_28584_28590|ENSG00000223742.1,ENSG00000169306.11|ENSG00000223742,IL1RAPL1	3	.	.
chrX	28584999	28590000	chrX	28949999	28955000	peak_chrX_28584_28590|ENSG00000223742.1,ENSG00000169306.11|ENSG00000223742,IL1RAPL1	3	.	.
chrX	28584999	28590000	chrX	29059999	29065000	peak_chrX_28584_28590|ENSG00000223742.1,ENSG00000169306.11|ENSG00000223742,IL1RAPL1	3	.	.
chrX	28584999	28590000	chrX	29149999	29155000	peak_chrX_28584_28590|ENSG00000223742.1,ENSG00000169306.11|ENSG00000223742,IL1RAPL1	5	.	.
chrX	28584999	28590000	chrX	29179999	29185000	peak_chrX_28584_28590|ENSG00000223742.1,ENSG00000169306.11|ENSG00000223742,IL1RAPL1	3	.	.
chrX	28584999	28590000	chrX	29189999	29195000	peak_chrX_28584_28590|ENSG00000223742.1,ENSG00000169306.11|ENSG00000223742,IL1RAPL1	2	.	.
chrX	28584999	28590000	chrX	29219999	29225000	peak_chrX_28584_28590|ENSG00000223742.1,ENSG00000169306.11|ENSG00000223742,IL1RAPL1	3	.	.
chrX	28584999	28590000	chrX	29399999	29405000	peak_chrX_28584_28590|ENSG00000223742.1,ENSG00000169306.11|ENSG00000223742,IL1RAPL1	2	.	.
chrX	28584999	28590000	chrX	29539999	29545000	peak_chrX_28584_28590|ENSG00000223742.1,ENSG00000169306.11|ENSG00000223742,IL1RAPL1	2	.	.
chrX	28584999	28590000	chrX	29604999	29610000	peak_chrX_28584_28590|ENSG00000223742.1,ENSG00000169306.11|ENSG00000223742,IL1RAPL1	2	.	.
chrX	28584999	28590000	chrX	29624999	29630000	peak_chrX_28584_28590|ENSG00000223742.1,ENSG00000169306.11|ENSG00000223742,IL1RAPL1	4	.	.
chrX	28584999	28590000	chrX	29649999	29655000	peak_chrX_28584_28590|ENSG00000223742.1,ENSG00000169306.11|ENSG00000223742,IL1RAPL1	2	.	.
chrX	28584999	28590000	chrX	29684999	29690000	peak_chrX_28584_28590|ENSG00000223742.1,ENSG00000169306.11|ENSG00000223742,IL1RAPL1	2	.	.
chrX	28584999	28590000	chrX	29724999	29730000	peak_chrX_28584_28590|ENSG00000223742.1,ENSG00000169306.11|ENSG00000223742,IL1RAPL1	5	.	.
chrX	28584999	28590000	chrX	29909999	29915000	peak_chrX_28584_28590|ENSG00000223742.1,ENSG00000169306.11|ENSG00000223742,IL1RAPL1	1	.	.
chrX	28584999	28590000	chrX	30054999	30060000	peak_chrX_28584_28590|ENSG00000223742.1,ENSG00000169306.11|ENSG00000223742,IL1RAPL1	2	.	.
chrX	28584999	28590000	chrX	30064999	30070000	peak_chrX_28584_28590|ENSG00000223742.1,ENSG00000169306.11|ENSG00000223742,IL1RAPL1	2	.	.
chrX	28584999	28590000	chrX	30114999	30120000	peak_chrX_28584_28590|ENSG00000223742.1,ENSG00000169306.11|ENSG00000223742,IL1RAPL1	1	.	.
chrX	28584999	28590000	chrX	30139999	30145000	peak_chrX_28584_28590|ENSG00000223742.1,ENSG00000169306.11|ENSG00000223742,IL1RAPL1	1	.	.
chrX	28584999	28590000	chrX	30174999	30180000	peak_chrX_28584_28590|ENSG00000223742.1,ENSG00000169306.11|ENSG00000223742,IL1RAPL1	1	.	.
chrX	28584999	28590000	chrX	30249999	30255000	peak_chrX_28584_28590|ENSG00000223742.1,ENSG00000169306.11|ENSG00000223742,IL1RAPL1	1	.	.
chrX	28584999	28590000	chrX	30274999	30280000	peak_chrX_28584_28590|ENSG00000223742.1,ENSG00000169306.11|ENSG00000223742,IL1RAPL1	1	.	.
chrX	28584999	28590000	chrX	30279999	30285000	peak_chrX_28584_28590|ENSG00000223742.1,ENSG00000169306.11|ENSG00000223742,IL1RAPL1	1	.	.
chrX	28584999	28590000	chrX	30284999	30290000	peak_chrX_28584_28590|ENSG00000223742.1,ENSG00000169306.11|ENSG00000223742,IL1RAPL1	2	.	.
chrX	28584999	28590000	chrX	30394999	30400000	peak_chrX_28584_28590|ENSG00000223742.1,ENSG00000169306.11|ENSG00000223742,IL1RAPL1	1	.	.
chrX	28584999	28590000	chrX	30409999	30415000	peak_chrX_28584_28590|ENSG00000223742.1,ENSG00000169306.11|ENSG00000223742,IL1RAPL1	1	.	.
chrX	28584999	28590000	chrX	30489999	30495000	peak_chrX_28584_28590|ENSG00000223742.1,ENSG00000169306.11|ENSG00000223742,IL1RAPL1	2	.	.
chrX	28584999	28590000	chrX	30504999	30510000	peak_chrX_28584_28590|ENSG00000223742.1,ENSG00000169306.11|ENSG00000223742,IL1RAPL1	1	.	.
chrX	28584999	28590000	chrX	30569999	30575000	peak_chrX_28584_28590|ENSG00000223742.1,ENSG00000169306.11|ENSG00000223742,IL1RAPL1	1	.	.
chrX	38799999	38805000	chrX	36989999	36995000	peak_chrX_38799_38805|ENSG00000238123.2,ENSG00000165175.17|MID1IP1-AS1,MID1IP1	1	.	.
chrX	38799999	38805000	chrX	38984999	38990000	peak_chrX_38799_38805|ENSG00000238123.2,ENSG00000165175.17|MID1IP1-AS1,MID1IP1	3	.	.
chrX	38799999	38805000	chrX	39034999	39040000	peak_chrX_38799_38805|ENSG00000238123.2,ENSG00000165175.17|MID1IP1-AS1,MID1IP1	3	.	.
chrX	38799999	38805000	chrX	39144999	39150000	peak_chrX_38799_38805|ENSG00000238123.2,ENSG00000165175.17|MID1IP1-AS1,MID1IP1	15	.	.
chrX	38799999	38805000	chrX	39224999	39230000	peak_chrX_38799_38805|ENSG00000238123.2,ENSG00000165175.17|MID1IP1-AS1,MID1IP1	5	.	.
chrX	38799999	38805000	chrX	39594999	39600000	peak_chrX_38799_38805|ENSG00000238123.2,ENSG00000165175.17|MID1IP1-AS1,MID1IP1	3	.	.
chrX	38799999	38805000	chrX	39604999	39610000	peak_chrX_38799_38805|ENSG00000238123.2,ENSG00000165175.17|MID1IP1-AS1,MID1IP1	3	.	.
chrX	38799999	38805000	chrX	39804999	39810000	peak_chrX_38799_38805|ENSG00000238123.2,ENSG00000165175.17|MID1IP1-AS1,MID1IP1	2	.	.
chrX	38799999	38805000	chrX	40184999	40190000	peak_chrX_38799_38805|ENSG00000238123.2,ENSG00000165175.17|MID1IP1-AS1,MID1IP1	2	.	.
chrX	38799999	38805000	chrX	40324999	40330000	peak_chrX_38799_38805|ENSG00000238123.2,ENSG00000165175.17|MID1IP1-AS1,MID1IP1	1	.	.
chrX	38799999	38805000	chrX	40374999	40380000	peak_chrX_38799_38805|ENSG00000238123.2,ENSG00000165175.17|MID1IP1-AS1,MID1IP1	1	.	.
chrX	38799999	38805000	chrX	40404999	40410000	peak_chrX_38799_38805|ENSG00000238123.2,ENSG00000165175.17|MID1IP1-AS1,MID1IP1	1	.	.
chrX	38799999	38805000	chrX	40434999	40440000	peak_chrX_38799_38805|ENSG00000238123.2,ENSG00000165175.17|MID1IP1-AS1,MID1IP1	1	.	.
chrX	38799999	38805000	chrX	40459999	40465000	peak_chrX_38799_38805|ENSG00000238123.2,ENSG00000165175.17|MID1IP1-AS1,MID1IP1	1	.	.
chrX	38799999	38805000	chrX	40474999	40480000	peak_chrX_38799_38805|ENSG00000238123.2,ENSG00000165175.17|MID1IP1-AS1,MID1IP1	1	.	.
chrX	38799999	38805000	chrX	40664999	40670000	peak_chrX_38799_38805|ENSG00000238123.2,ENSG00000165175.17|MID1IP1-AS1,MID1IP1	1	.	.
chrX	38799999	38805000	chrX	40739999	40745000	peak_chrX_38799_38805|ENSG00000238123.2,ENSG00000165175.17|MID1IP1-AS1,MID1IP1	1	.	.
chrX	39649999	39655000	chrX	37914999	37920000	peak_chrX_39649_39655|ENSG00000289068.3|ENSG00000289068	1	.	.
chrX	39649999	39655000	chrX	38424999	38430000	peak_chrX_39649_39655|ENSG00000289068.3|ENSG00000289068	2	.	.
chrX	39649999	39655000	chrX	38794999	38800000	peak_chrX_39649_39655|ENSG00000289068.3|ENSG00000289068	2	.	.
chrX	39649999	39655000	chrX	40339999	40345000	peak_chrX_39649_39655|ENSG00000289068.3|ENSG00000289068	3	.	.
chrX	39649999	39655000	chrX	40464999	40470000	peak_chrX_39649_39655|ENSG00000289068.3|ENSG00000289068	3	.	.
chrX	39649999	39655000	chrX	41459999	41465000	peak_chrX_39649_39655|ENSG00000289068.3|ENSG00000289068	2	.	.
chrX	39649999	39655000	chrX	41504999	41510000	peak_chrX_39649_39655|ENSG00000289068.3|ENSG00000289068	1	.	.
chrX	44024999	44030000	chrX	45134999	45140000	peak_chrX_44024_44030|ENSG00000214019.2|RBM39P1	2	.	.
chrX	44024999	44030000	chrX	45139999	45145000	peak_chrX_44024_44030|ENSG00000214019.2|RBM39P1	2	.	.
chrX	44024999	44030000	chrX	45174999	45180000	peak_chrX_44024_44030|ENSG00000214019.2|RBM39P1	2	.	.
chrX	44024999	44030000	chrX	45859999	45865000	peak_chrX_44024_44030|ENSG00000214019.2|RBM39P1	1	.	.
chrX	44024999	44030000	chrX	45929999	45935000	peak_chrX_44024_44030|ENSG00000214019.2|RBM39P1	1	.	.
chrX	44224999	44230000	chrX	42359999	42365000	peak_chrX_44224_44230|ENSG00000183690.13|EFHC2	1	.	.
chrX	44224999	44230000	chrX	42644999	42650000	peak_chrX_44224_44230|ENSG00000183690.13|EFHC2	1	.	.
chrX	44224999	44230000	chrX	42679999	42685000	peak_chrX_44224_44230|ENSG00000183690.13|EFHC2	1	.	.
chrX	44224999	44230000	chrX	43834999	43840000	peak_chrX_44224_44230|ENSG00000183690.13|EFHC2	5	.	.
chrX	44224999	44230000	chrX	45064999	45070000	peak_chrX_44224_44230|ENSG00000183690.13|EFHC2	2	.	.
chrX	44224999	44230000	chrX	45069999	45075000	peak_chrX_44224_44230|ENSG00000183690.13|EFHC2	2	.	.
chrX	44224999	44230000	chrX	45134999	45140000	peak_chrX_44224_44230|ENSG00000183690.13|EFHC2	2	.	.
chrX	44224999	44230000	chrX	45184999	45190000	peak_chrX_44224_44230|ENSG00000183690.13|EFHC2	3	.	.
chrX	44224999	44230000	chrX	45234999	45240000	peak_chrX_44224_44230|ENSG00000183690.13|EFHC2	2	.	.
chrX	44224999	44230000	chrX	45749999	45755000	peak_chrX_44224_44230|ENSG00000183690.13|EFHC2	1	.	.
chrX	44224999	44230000	chrX	45824999	45830000	peak_chrX_44224_44230|ENSG00000183690.13|EFHC2	1	.	.
chrX	44224999	44230000	chrX	45989999	45995000	peak_chrX_44224_44230|ENSG00000183690.13|EFHC2	1	.	.
chrX	44224999	44230000	chrX	46124999	46130000	peak_chrX_44224_44230|ENSG00000183690.13|EFHC2	1	.	.
chrX	44869999	44875000	chrX	43039999	43045000	peak_chrX_44869_44875|ENSG00000297847.1,ENSG00000147050.18|ENSG00000297847,KDM6A	1	.	.
chrX	44869999	44875000	chrX	43254999	43260000	peak_chrX_44869_44875|ENSG00000297847.1,ENSG00000147050.18|ENSG00000297847,KDM6A	1	.	.
chrX	44869999	44875000	chrX	45144999	45150000	peak_chrX_44869_44875|ENSG00000297847.1,ENSG00000147050.18|ENSG00000297847,KDM6A	8	.	.
chrX	44869999	44875000	chrX	45149999	45155000	peak_chrX_44869_44875|ENSG00000297847.1,ENSG00000147050.18|ENSG00000297847,KDM6A	4	.	.
chrX	44869999	44875000	chrX	45194999	45200000	peak_chrX_44869_44875|ENSG00000297847.1,ENSG00000147050.18|ENSG00000297847,KDM6A	4	.	.
chrX	44869999	44875000	chrX	45224999	45230000	peak_chrX_44869_44875|ENSG00000297847.1,ENSG00000147050.18|ENSG00000297847,KDM6A	5	.	.
chrX	44869999	44875000	chrX	45324999	45330000	peak_chrX_44869_44875|ENSG00000297847.1,ENSG00000147050.18|ENSG00000297847,KDM6A	3	.	.
chrX	44869999	44875000	chrX	46404999	46410000	peak_chrX_44869_44875|ENSG00000297847.1,ENSG00000147050.18|ENSG00000297847,KDM6A	1	.	.
chrX	44869999	44875000	chrX	46414999	46420000	peak_chrX_44869_44875|ENSG00000297847.1,ENSG00000147050.18|ENSG00000297847,KDM6A	1	.	.
chrX	44869999	44875000	chrX	46424999	46430000	peak_chrX_44869_44875|ENSG00000297847.1,ENSG00000147050.18|ENSG00000297847,KDM6A	1	.	.
chrX	44869999	44875000	chrX	46449999	46455000	peak_chrX_44869_44875|ENSG00000297847.1,ENSG00000147050.18|ENSG00000297847,KDM6A	1	.	.
chrX	44869999	44875000	chrX	46574999	46580000	peak_chrX_44869_44875|ENSG00000297847.1,ENSG00000147050.18|ENSG00000297847,KDM6A	1	.	.
chrX	44869999	44875000	chrX	46829999	46835000	peak_chrX_44869_44875|ENSG00000297847.1,ENSG00000147050.18|ENSG00000297847,KDM6A	1	.	.
chrX	45179999	45185000	chrX	43614999	43620000	peak_chrX_45179_45185|ENSG00000229491.6|ENSG00000229491	1	.	.
chrX	45179999	45185000	chrX	43964999	43970000	peak_chrX_45179_45185|ENSG00000229491.6|ENSG00000229491	2	.	.
chrX	45179999	45185000	chrX	44029999	44035000	peak_chrX_45179_45185|ENSG00000229491.6|ENSG00000229491	2	.	.
chrX	45179999	45185000	chrX	44099999	44105000	peak_chrX_45179_45185|ENSG00000229491.6|ENSG00000229491	2	.	.
chrX	45179999	45185000	chrX	44324999	44330000	peak_chrX_45179_45185|ENSG00000229491.6|ENSG00000229491	2	.	.
chrX	45179999	45185000	chrX	44849999	44855000	peak_chrX_45179_45185|ENSG00000229491.6|ENSG00000229491	3	.	.
chrX	45179999	45185000	chrX	44939999	44945000	peak_chrX_45179_45185|ENSG00000229491.6|ENSG00000229491	3	.	.
chrX	45179999	45185000	chrX	45064999	45070000	peak_chrX_45179_45185|ENSG00000229491.6|ENSG00000229491	5	.	.
chrX	45179999	45185000	chrX	46219999	46225000	peak_chrX_45179_45185|ENSG00000229491.6|ENSG00000229491	2	.	.
chrX	45179999	45185000	chrX	46804999	46810000	peak_chrX_45179_45185|ENSG00000229491.6|ENSG00000229491	1	.	.
chrX	45179999	45185000	chrX	46824999	46830000	peak_chrX_45179_45185|ENSG00000229491.6|ENSG00000229491	1	.	.
chrX	45189999	45195000	chrX	43614999	43620000	peak_chrX_45189_45195|ENSG00000147113.17|DIPK2B	1	.	.
chrX	45189999	45195000	chrX	43974999	43980000	peak_chrX_45189_45195|ENSG00000147113.17|DIPK2B	2	.	.
chrX	45189999	45195000	chrX	44009999	44015000	peak_chrX_45189_45195|ENSG00000147113.17|DIPK2B	2	.	.
chrX	45189999	45195000	chrX	44234999	44240000	peak_chrX_45189_45195|ENSG00000147113.17|DIPK2B	2	.	.
chrX	45189999	45195000	chrX	44404999	44410000	peak_chrX_45189_45195|ENSG00000147113.17|DIPK2B	2	.	.
chrX	45189999	45195000	chrX	44534999	44540000	peak_chrX_45189_45195|ENSG00000147113.17|DIPK2B	5	.	.
chrX	45189999	45195000	chrX	44544999	44550000	peak_chrX_45189_45195|ENSG00000147113.17|DIPK2B	3	.	.
chrX	45189999	45195000	chrX	44874999	44880000	peak_chrX_45189_45195|ENSG00000147113.17|DIPK2B	3	.	.
chrX	45189999	45195000	chrX	45119999	45125000	peak_chrX_45189_45195|ENSG00000147113.17|DIPK2B	11	.	.
chrX	45189999	45195000	chrX	46564999	46570000	peak_chrX_45189_45195|ENSG00000147113.17|DIPK2B	2	.	.
chrX	45189999	45195000	chrX	46709999	46715000	peak_chrX_45189_45195|ENSG00000147113.17|DIPK2B	1	.	.
chrX	45189999	45195000	chrX	46839999	46845000	peak_chrX_45189_45195|ENSG00000147113.17|DIPK2B	1	.	.
chrX	45189999	45195000	chrX	46969999	46975000	peak_chrX_45189_45195|ENSG00000147113.17|DIPK2B	1	.	.
chrX	45189999	45195000	chrX	46974999	46980000	peak_chrX_45189_45195|ENSG00000147113.17|DIPK2B	1	.	.
chrX	45189999	45195000	chrX	46994999	47000000	peak_chrX_45189_45195|ENSG00000147113.17|DIPK2B	1	.	.
chrX	45189999	45195000	chrX	47059999	47065000	peak_chrX_45189_45195|ENSG00000147113.17|DIPK2B	1	.	.
chrX	45189999	45195000	chrX	47069999	47075000	peak_chrX_45189_45195|ENSG00000147113.17|DIPK2B	1	.	.
chrX	45319999	45325000	chrX	43339999	43345000	peak_chrX_45319_45325|ENSG00000229491.6|ENSG00000229491	1	.	.
chrX	45319999	45325000	chrX	43579999	43585000	peak_chrX_45319_45325|ENSG00000229491.6|ENSG00000229491	1	.	.
chrX	45319999	45325000	chrX	43804999	43810000	peak_chrX_45319_45325|ENSG00000229491.6|ENSG00000229491	1	.	.
chrX	45319999	45325000	chrX	46954999	46960000	peak_chrX_45319_45325|ENSG00000229491.6|ENSG00000229491	1	.	.
chrX	45319999	45325000	chrX	46999999	47005000	peak_chrX_45319_45325|ENSG00000229491.6|ENSG00000229491	1	.	.
chrX	45319999	45325000	chrX	47034999	47040000	peak_chrX_45319_45325|ENSG00000229491.6|ENSG00000229491	1	.	.
chrX	45319999	45325000	chrX	47119999	47125000	peak_chrX_45319_45325|ENSG00000229491.6|ENSG00000229491	1	.	.
chrX	47214999	47220000	chrX	47364999	47370000	peak_chrX_47214_47220|ENSG00000102225.17|CDK16	7	.	.
chrX	47214999	47220000	chrX	47379999	47385000	peak_chrX_47214_47220|ENSG00000102225.17|CDK16	6	.	.
chrX	47214999	47220000	chrX	47554999	47560000	peak_chrX_47214_47220|ENSG00000102225.17|CDK16	5	.	.
chrX	47214999	47220000	chrX	48769999	48775000	peak_chrX_47214_47220|ENSG00000102225.17|CDK16	2	.	.
chrX	47214999	47220000	chrX	48939999	48945000	peak_chrX_47214_47220|ENSG00000102225.17|CDK16	1	.	.
chrX	54529999	54535000	chrX	52989999	52995000	peak_chrX_54529_54535|ENSG00000130119.17|GNL3L	1	.	.
chrX	54529999	54535000	chrX	55489999	55495000	peak_chrX_54529_54535|ENSG00000130119.17|GNL3L	2	.	.
chrX	54529999	54535000	chrX	56009999	56015000	peak_chrX_54529_54535|ENSG00000130119.17|GNL3L	2	.	.
chrX	54804999	54810000	chrX	52984999	52990000	peak_chrX_54804_54810|ENSG00000102316.17|MAGED2	1	.	.
chrX	54804999	54810000	chrX	53059999	53065000	peak_chrX_54804_54810|ENSG00000102316.17|MAGED2	1	.	.
chrX	54804999	54810000	chrX	53114999	53120000	peak_chrX_54804_54810|ENSG00000102316.17|MAGED2	1	.	.
chrX	54804999	54810000	chrX	53259999	53265000	peak_chrX_54804_54810|ENSG00000102316.17|MAGED2	2	.	.
chrX	54804999	54810000	chrX	55704999	55710000	peak_chrX_54804_54810|ENSG00000102316.17|MAGED2	2	.	.
chrX	54804999	54810000	chrX	55709999	55715000	peak_chrX_54804_54810|ENSG00000102316.17|MAGED2	2	.	.
chrX	54804999	54810000	chrX	56464999	56470000	peak_chrX_54804_54810|ENSG00000102316.17|MAGED2	1	.	.
chrX	54804999	54810000	chrX	56709999	56715000	peak_chrX_54804_54810|ENSG00000102316.17|MAGED2	1	.	.
chrX	54804999	54810000	chrX	56739999	56745000	peak_chrX_54804_54810|ENSG00000102316.17|MAGED2	1	.	.
chrX	54804999	54810000	chrX	56779999	56785000	peak_chrX_54804_54810|ENSG00000102316.17|MAGED2	1	.	.
chrX	54804999	54810000	chrX	56789999	56795000	peak_chrX_54804_54810|ENSG00000102316.17|MAGED2	1	.	.
chrX	54919999	54925000	chrX	52999999	53005000	peak_chrX_54919_54925|ENSG00000067445.22|TRO	1	.	.
chrX	54919999	54925000	chrX	53074999	53080000	peak_chrX_54919_54925|ENSG00000067445.22|TRO	1	.	.
chrX	54919999	54925000	chrX	53274999	53280000	peak_chrX_54919_54925|ENSG00000067445.22|TRO	2	.	.
chrX	54919999	54925000	chrX	53329999	53335000	peak_chrX_54919_54925|ENSG00000067445.22|TRO	3	.	.
chrX	54919999	54925000	chrX	53734999	53740000	peak_chrX_54919_54925|ENSG00000067445.22|TRO	2	.	.
chrX	54919999	54925000	chrX	54639999	54645000	peak_chrX_54919_54925|ENSG00000067445.22|TRO	4	.	.
chrX	54919999	54925000	chrX	56584999	56590000	peak_chrX_54919_54925|ENSG00000067445.22|TRO	1	.	.
chrX	54919999	54925000	chrX	56619999	56625000	peak_chrX_54919_54925|ENSG00000067445.22|TRO	1	.	.
chrX	54919999	54925000	chrX	56654999	56660000	peak_chrX_54919_54925|ENSG00000067445.22|TRO	1	.	.
chrX	54919999	54925000	chrX	56679999	56685000	peak_chrX_54919_54925|ENSG00000067445.22|TRO	1	.	.
chrX	54919999	54925000	chrX	56799999	56805000	peak_chrX_54919_54925|ENSG00000067445.22|TRO	1	.	.
chrX	54919999	54925000	chrX	56814999	56820000	peak_chrX_54919_54925|ENSG00000067445.22|TRO	1	.	.
chrX	55134999	55140000	chrX	53229999	53235000	peak_chrX_55134_55140|ENSG00000276929.1|ENSG00000276929	1	.	.
chrX	55134999	55140000	chrX	53384999	53390000	peak_chrX_55134_55140|ENSG00000276929.1|ENSG00000276929	1	.	.
chrX	55134999	55140000	chrX	53464999	53470000	peak_chrX_55134_55140|ENSG00000276929.1|ENSG00000276929	1	.	.
chrX	55134999	55140000	chrX	53549999	53555000	peak_chrX_55134_55140|ENSG00000276929.1|ENSG00000276929	1	.	.
chrX	55134999	55140000	chrX	56274999	56280000	peak_chrX_55134_55140|ENSG00000276929.1|ENSG00000276929	2	.	.
chrX	55134999	55140000	chrX	56749999	56755000	peak_chrX_55134_55140|ENSG00000276929.1|ENSG00000276929	2	.	.
chrX	55134999	55140000	chrX	56764999	56770000	peak_chrX_55134_55140|ENSG00000276929.1|ENSG00000276929	1	.	.
chrX	55134999	55140000	chrX	56879999	56885000	peak_chrX_55134_55140|ENSG00000276929.1|ENSG00000276929	1	.	.
chrX	55159999	55165000	chrX	53164999	53170000	peak_chrX_55159_55165|ENSG00000182518.14|VCF2	1	.	.
chrX	55159999	55165000	chrX	53179999	53185000	peak_chrX_55159_55165|ENSG00000182518.14|VCF2	1	.	.
chrX	55159999	55165000	chrX	53284999	53290000	peak_chrX_55159_55165|ENSG00000182518.14|VCF2	1	.	.
chrX	55159999	55165000	chrX	53314999	53320000	peak_chrX_55159_55165|ENSG00000182518.14|VCF2	1	.	.
chrX	55159999	55165000	chrX	53324999	53330000	peak_chrX_55159_55165|ENSG00000182518.14|VCF2	1	.	.
chrX	55159999	55165000	chrX	53489999	53495000	peak_chrX_55159_55165|ENSG00000182518.14|VCF2	1	.	.
chrX	55159999	55165000	chrX	53584999	53590000	peak_chrX_55159_55165|ENSG00000182518.14|VCF2	1	.	.
chrX	55159999	55165000	chrX	53604999	53610000	peak_chrX_55159_55165|ENSG00000182518.14|VCF2	1	.	.
chrX	55159999	55165000	chrX	54639999	54645000	peak_chrX_55159_55165|ENSG00000182518.14|VCF2	5	.	.
chrX	55159999	55165000	chrX	56199999	56205000	peak_chrX_55159_55165|ENSG00000182518.14|VCF2	2	.	.
chrX	55159999	55165000	chrX	56674999	56680000	peak_chrX_55159_55165|ENSG00000182518.14|VCF2	1	.	.
chrX	55159999	55165000	chrX	56714999	56720000	peak_chrX_55159_55165|ENSG00000182518.14|VCF2	2	.	.
chrX	55159999	55165000	chrX	56729999	56735000	peak_chrX_55159_55165|ENSG00000182518.14|VCF2	1	.	.
chrX	55159999	55165000	chrX	56744999	56750000	peak_chrX_55159_55165|ENSG00000182518.14|VCF2	2	.	.
chrX	55159999	55165000	chrX	56749999	56755000	peak_chrX_55159_55165|ENSG00000182518.14|VCF2	1	.	.
chrX	55159999	55165000	chrX	56804999	56810000	peak_chrX_55159_55165|ENSG00000182518.14|VCF2	1	.	.
chrX	55159999	55165000	chrX	56829999	56835000	peak_chrX_55159_55165|ENSG00000182518.14|VCF2	1	.	.
chrX	55159999	55165000	chrX	56964999	56970000	peak_chrX_55159_55165|ENSG00000182518.14|VCF2	1	.	.
chrX	55159999	55165000	chrX	56989999	56995000	peak_chrX_55159_55165|ENSG00000182518.14|VCF2	1	.	.
chrX	55159999	55165000	chrX	57084999	57090000	peak_chrX_55159_55165|ENSG00000182518.14|VCF2	1	.	.
chrX	55159999	55165000	chrX	57124999	57130000	peak_chrX_55159_55165|ENSG00000182518.14|VCF2	1	.	.
chrX	55484999	55490000	chrX	53564999	53570000	peak_chrX_55484_55490|ENSG00000288739.2,ENSG00000247746.5|ENSG00000288739,USP51	1	.	.
chrX	55484999	55490000	chrX	53689999	53695000	peak_chrX_55484_55490|ENSG00000288739.2,ENSG00000247746.5|ENSG00000288739,USP51	1	.	.
chrX	55484999	55490000	chrX	53734999	53740000	peak_chrX_55484_55490|ENSG00000288739.2,ENSG00000247746.5|ENSG00000288739,USP51	1	.	.
chrX	55484999	55490000	chrX	53739999	53745000	peak_chrX_55484_55490|ENSG00000288739.2,ENSG00000247746.5|ENSG00000288739,USP51	1	.	.
chrX	55484999	55490000	chrX	53834999	53840000	peak_chrX_55484_55490|ENSG00000288739.2,ENSG00000247746.5|ENSG00000288739,USP51	1	.	.
chrX	55484999	55490000	chrX	53934999	53940000	peak_chrX_55484_55490|ENSG00000288739.2,ENSG00000247746.5|ENSG00000288739,USP51	1	.	.
chrX	55484999	55490000	chrX	56569999	56575000	peak_chrX_55484_55490|ENSG00000288739.2,ENSG00000247746.5|ENSG00000288739,USP51	5	.	.
chrX	55484999	55490000	chrX	57164999	57170000	peak_chrX_55484_55490|ENSG00000288739.2,ENSG00000247746.5|ENSG00000288739,USP51	1	.	.
chrX	55484999	55490000	chrX	57319999	57325000	peak_chrX_55484_55490|ENSG00000288739.2,ENSG00000247746.5|ENSG00000288739,USP51	1	.	.
chrX	55484999	55490000	chrX	57354999	57360000	peak_chrX_55484_55490|ENSG00000288739.2,ENSG00000247746.5|ENSG00000288739,USP51	1	.	.
chrX	55484999	55490000	chrX	57369999	57375000	peak_chrX_55484_55490|ENSG00000288739.2,ENSG00000247746.5|ENSG00000288739,USP51	1	.	.
chrX	56559999	56565000	chrX	54604999	54610000	peak_chrX_56559_56565|ENSG00000188021.9,ENSG00000298134.1|UBQLN2,ENSG00000298134	1	.	.
chrX	56559999	56565000	chrX	54699999	54705000	peak_chrX_56559_56565|ENSG00000188021.9,ENSG00000298134.1|UBQLN2,ENSG00000298134	1	.	.
chrX	56559999	56565000	chrX	54749999	54755000	peak_chrX_56559_56565|ENSG00000188021.9,ENSG00000298134.1|UBQLN2,ENSG00000298134	1	.	.
chrX	56559999	56565000	chrX	54974999	54980000	peak_chrX_56559_56565|ENSG00000188021.9,ENSG00000298134.1|UBQLN2,ENSG00000298134	1	.	.
chrX	56559999	56565000	chrX	55049999	55055000	peak_chrX_56559_56565|ENSG00000188021.9,ENSG00000298134.1|UBQLN2,ENSG00000298134	1	.	.
chrX	56559999	56565000	chrX	57869999	57875000	peak_chrX_56559_56565|ENSG00000188021.9,ENSG00000298134.1|UBQLN2,ENSG00000298134	2	.	.
chrX	56559999	56565000	chrX	57904999	57910000	peak_chrX_56559_56565|ENSG00000188021.9,ENSG00000298134.1|UBQLN2,ENSG00000298134	2	.	.
chrX	56559999	56565000	chrX	58074999	58080000	peak_chrX_56559_56565|ENSG00000188021.9,ENSG00000298134.1|UBQLN2,ENSG00000298134	1	.	.
chrX	56724999	56730000	chrX	54899999	54905000	peak_chrX_56724_56730|ENSG00000204272.13,ENSG00000295389.1|NBDY,ENSG00000295389	2	.	.
chrX	56724999	56730000	chrX	54909999	54915000	peak_chrX_56724_56730|ENSG00000204272.13,ENSG00000295389.1|NBDY,ENSG00000295389	1	.	.
chrX	56724999	56730000	chrX	54934999	54940000	peak_chrX_56724_56730|ENSG00000204272.13,ENSG00000295389.1|NBDY,ENSG00000295389	1	.	.
chrX	56724999	56730000	chrX	55049999	55055000	peak_chrX_56724_56730|ENSG00000204272.13,ENSG00000295389.1|NBDY,ENSG00000295389	1	.	.
chrX	56724999	56730000	chrX	55434999	55440000	peak_chrX_56724_56730|ENSG00000204272.13,ENSG00000295389.1|NBDY,ENSG00000295389	1	.	.
chrX	56724999	56730000	chrX	57879999	57885000	peak_chrX_56724_56730|ENSG00000204272.13,ENSG00000295389.1|NBDY,ENSG00000295389	1	.	.
chrX	56724999	56730000	chrX	57904999	57910000	peak_chrX_56724_56730|ENSG00000204272.13,ENSG00000295389.1|NBDY,ENSG00000295389	4	.	.
chrX	57589999	57595000	chrX	55629999	55635000	peak_chrX_57589_57595|ENSG00000198455.5|ZXDB	1	.	.
chrX	57589999	57595000	chrX	55899999	55905000	peak_chrX_57589_57595|ENSG00000198455.5|ZXDB	1	.	.
chrX	57589999	57595000	chrX	56279999	56285000	peak_chrX_57589_57595|ENSG00000198455.5|ZXDB	2	.	.
chrX	57589999	57595000	chrX	56759999	56765000	peak_chrX_57589_57595|ENSG00000198455.5|ZXDB	3	.	.
chrX	57909999	57915000	chrX	56284999	56290000	peak_chrX_57909_57915|ENSG00000198205.7|ZXDA	1	.	.
chrX	57909999	57915000	chrX	56809999	56815000	peak_chrX_57909_57915|ENSG00000198205.7|ZXDA	2	.	.
chrX	57909999	57915000	chrX	56964999	56970000	peak_chrX_57909_57915|ENSG00000198205.7|ZXDA	2	.	.
chrX	57909999	57915000	chrX	56974999	56980000	peak_chrX_57909_57915|ENSG00000198205.7|ZXDA	2	.	.
chrX	57909999	57915000	chrX	56989999	56995000	peak_chrX_57909_57915|ENSG00000198205.7|ZXDA	4	.	.
chrX	6224999	6230000	chrX	4254999	4260000	peak_chrX_6224_6230|ENSG00000146938.16|NLGN4X	1	.	.
chrX	6224999	6230000	chrX	4474999	4480000	peak_chrX_6224_6230|ENSG00000146938.16|NLGN4X	1	.	.
chrX	6224999	6230000	chrX	4564999	4570000	peak_chrX_6224_6230|ENSG00000146938.16|NLGN4X	1	.	.
chrX	6224999	6230000	chrX	4654999	4660000	peak_chrX_6224_6230|ENSG00000146938.16|NLGN4X	1	.	.
chrX	6224999	6230000	chrX	6024999	6030000	peak_chrX_6224_6230|ENSG00000146938.16|NLGN4X	6	.	.
chrX	6224999	6230000	chrX	7774999	7780000	peak_chrX_6224_6230|ENSG00000146938.16|NLGN4X	1	.	.
chrX	6224999	6230000	chrX	7784999	7790000	peak_chrX_6224_6230|ENSG00000146938.16|NLGN4X	1	.	.
chrX	6224999	6230000	chrX	7809999	7815000	peak_chrX_6224_6230|ENSG00000146938.16|NLGN4X	1	.	.
chrX	6224999	6230000	chrX	7814999	7820000	peak_chrX_6224_6230|ENSG00000146938.16|NLGN4X	1	.	.
chrX	6224999	6230000	chrX	7869999	7875000	peak_chrX_6224_6230|ENSG00000146938.16|NLGN4X	2	.	.
chrX	6224999	6230000	chrX	8094999	8100000	peak_chrX_6224_6230|ENSG00000146938.16|NLGN4X	1	.	.
chrX	76424999	76430000	chrX	74599999	74605000	peak_chrX_76424_76430|ENSG00000198934.5|MAGEE1	1	.	.
chrX	76424999	76430000	chrX	74724999	74730000	peak_chrX_76424_76430|ENSG00000198934.5|MAGEE1	1	.	.
chrX	76424999	76430000	chrX	77944999	77950000	peak_chrX_76424_76430|ENSG00000198934.5|MAGEE1	1	.	.
chrX	76424999	76430000	chrX	77949999	77955000	peak_chrX_76424_76430|ENSG00000198934.5|MAGEE1	1	.	.
chrX	76424999	76430000	chrX	77979999	77985000	peak_chrX_76424_76430|ENSG00000198934.5|MAGEE1	1	.	.
chrX	76424999	76430000	chrX	77984999	77990000	peak_chrX_76424_76430|ENSG00000198934.5|MAGEE1	1	.	.
chrX	76424999	76430000	chrX	78014999	78020000	peak_chrX_76424_76430|ENSG00000198934.5|MAGEE1	1	.	.
chrX	76424999	76430000	chrX	78089999	78095000	peak_chrX_76424_76430|ENSG00000198934.5|MAGEE1	1	.	.
chrX	76424999	76430000	chrX	78114999	78120000	peak_chrX_76424_76430|ENSG00000198934.5|MAGEE1	1	.	.
chrX	76424999	76430000	chrX	78194999	78200000	peak_chrX_76424_76430|ENSG00000198934.5|MAGEE1	1	.	.
chrX	76424999	76430000	chrX	78414999	78420000	peak_chrX_76424_76430|ENSG00000198934.5|MAGEE1	1	.	.

### Sheet: SubstantiaNigra
chr10	109879999	109885000	chr10	109974999	109980000	peak_chr10_109879_109885|ENSG00000108039.18|XPNPEP1	41	.	.
chr10	109879999	109885000	chr10	109999999	110005000	peak_chr10_109879_109885|ENSG00000108039.18|XPNPEP1	34	.	.
chr10	109879999	109885000	chr10	110059999	110065000	peak_chr10_109879_109885|ENSG00000108039.18|XPNPEP1	6	.	.
chr10	109879999	109885000	chr10	110104999	110110000	peak_chr10_109879_109885|ENSG00000108039.18|XPNPEP1	6	.	.
chr10	109879999	109885000	chr10	110279999	110285000	peak_chr10_109879_109885|ENSG00000108039.18|XPNPEP1	17	.	.
chr10	109879999	109885000	chr10	111574999	111580000	peak_chr10_109879_109885|ENSG00000108039.18|XPNPEP1	3	.	.
chr10	110209999	110215000	chr10	110029999	110035000	peak_chr10_110209_110215|ENSG00000119950.21,ENSG00000304270.1|MXI1,ENSG00000304270	21	.	.
chr10	110209999	110215000	chr10	110264999	110270000	peak_chr10_110209_110215|ENSG00000119950.21,ENSG00000304270.1|MXI1,ENSG00000304270	50	.	.
chr10	110209999	110215000	chr10	110274999	110280000	peak_chr10_110209_110215|ENSG00000119950.21,ENSG00000304270.1|MXI1,ENSG00000304270	29	.	.
chr10	110209999	110215000	chr10	110279999	110285000	peak_chr10_110209_110215|ENSG00000119950.21,ENSG00000304270.1|MXI1,ENSG00000304270	11	.	.
chr10	110209999	110215000	chr10	112184999	112190000	peak_chr10_110209_110215|ENSG00000119950.21,ENSG00000304270.1|MXI1,ENSG00000304270	3	.	.
chr10	116969999	116975000	chr10	116899999	116905000	peak_chr10_116969_116975|ENSG00000187164.20|SHTN1	10	.	.
chr10	116969999	116975000	chr10	116979999	116985000	peak_chr10_116969_116975|ENSG00000187164.20|SHTN1	138	.	.
chr10	116969999	116975000	chr10	116984999	116990000	peak_chr10_116969_116975|ENSG00000187164.20|SHTN1	75	.	.
chr10	116969999	116975000	chr10	116994999	117000000	peak_chr10_116969_116975|ENSG00000187164.20|SHTN1	56	.	.
chr10	116969999	116975000	chr10	116999999	117005000	peak_chr10_116969_116975|ENSG00000187164.20|SHTN1	84	.	.
chr10	116969999	116975000	chr10	118734999	118740000	peak_chr10_116969_116975|ENSG00000187164.20|SHTN1	2	.	.
chr10	117004999	117010000	chr10	116759999	116765000	peak_chr10_117004_117010|ENSG00000187164.20,ENSG00000287655.1|SHTN1,ENSG00000287655	6	.	.
chr10	117004999	117010000	chr10	116814999	116820000	peak_chr10_117004_117010|ENSG00000187164.20,ENSG00000287655.1|SHTN1,ENSG00000287655	8	.	.
chr10	117004999	117010000	chr10	116884999	116890000	peak_chr10_117004_117010|ENSG00000187164.20,ENSG00000287655.1|SHTN1,ENSG00000287655	9	.	.
chr10	117004999	117010000	chr10	116889999	116895000	peak_chr10_117004_117010|ENSG00000187164.20,ENSG00000287655.1|SHTN1,ENSG00000287655	35	.	.
chr10	117004999	117010000	chr10	116909999	116915000	peak_chr10_117004_117010|ENSG00000187164.20,ENSG00000287655.1|SHTN1,ENSG00000287655	39	.	.
chr10	117004999	117010000	chr10	116944999	116950000	peak_chr10_117004_117010|ENSG00000187164.20,ENSG00000287655.1|SHTN1,ENSG00000287655	39	.	.
chr10	117004999	117010000	chr10	116949999	116955000	peak_chr10_117004_117010|ENSG00000187164.20,ENSG00000287655.1|SHTN1,ENSG00000287655	17	.	.
chr10	117004999	117010000	chr10	116954999	116960000	peak_chr10_117004_117010|ENSG00000187164.20,ENSG00000287655.1|SHTN1,ENSG00000287655	15	.	.
chr10	117004999	117010000	chr10	116974999	116980000	peak_chr10_117004_117010|ENSG00000187164.20,ENSG00000287655.1|SHTN1,ENSG00000287655	17	.	.
chr10	117004999	117010000	chr10	116979999	116985000	peak_chr10_117004_117010|ENSG00000187164.20,ENSG00000287655.1|SHTN1,ENSG00000287655	28	.	.
chr10	117004999	117010000	chr10	116984999	116990000	peak_chr10_117004_117010|ENSG00000187164.20,ENSG00000287655.1|SHTN1,ENSG00000287655	31	.	.
chr10	117004999	117010000	chr10	117089999	117095000	peak_chr10_117004_117010|ENSG00000187164.20,ENSG00000287655.1|SHTN1,ENSG00000287655	13	.	.
chr10	117174999	117180000	chr10	116794999	116800000	peak_chr10_117174_117180|ENSG00000296228.1|ENSG00000296228	30	.	.
chr10	117174999	117180000	chr10	116799999	116805000	peak_chr10_117174_117180|ENSG00000296228.1|ENSG00000296228	27	.	.
chr10	117174999	117180000	chr10	116889999	116895000	peak_chr10_117174_117180|ENSG00000296228.1|ENSG00000296228	14	.	.
chr10	120939999	120945000	chr10	121519999	121525000	peak_chr10_120939_120945|ENSG00000303257.1|ENSG00000303257	7	.	.
chr10	120939999	120945000	chr10	121609999	121615000	peak_chr10_120939_120945|ENSG00000303257.1|ENSG00000303257	17	.	.
chr10	120939999	120945000	chr10	121729999	121735000	peak_chr10_120939_120945|ENSG00000303257.1|ENSG00000303257	30	.	.
chr10	120939999	120945000	chr10	121884999	121890000	peak_chr10_120939_120945|ENSG00000303257.1|ENSG00000303257	21	.	.
chr10	120939999	120945000	chr10	121889999	121895000	peak_chr10_120939_120945|ENSG00000303257.1|ENSG00000303257	4	.	.
chr10	120939999	120945000	chr10	121894999	121900000	peak_chr10_120939_120945|ENSG00000303257.1|ENSG00000303257	14	.	.
chr10	120939999	120945000	chr10	121899999	121905000	peak_chr10_120939_120945|ENSG00000303257.1|ENSG00000303257	17	.	.
chr10	120939999	120945000	chr10	121904999	121910000	peak_chr10_120939_120945|ENSG00000303257.1|ENSG00000303257	13	.	.
chr10	120939999	120945000	chr10	121909999	121915000	peak_chr10_120939_120945|ENSG00000303257.1|ENSG00000303257	4	.	.
chr10	120939999	120945000	chr10	122214999	122220000	peak_chr10_120939_120945|ENSG00000303257.1|ENSG00000303257	3	.	.
chr10	120949999	120955000	chr10	121119999	121125000	peak_chr10_120949_120955|ENSG00000310027.1|ENSG00000310027	5	.	.
chr10	120949999	120955000	chr10	121149999	121155000	peak_chr10_120949_120955|ENSG00000310027.1|ENSG00000310027	19	.	.
chr10	120949999	120955000	chr10	121539999	121545000	peak_chr10_120949_120955|ENSG00000310027.1|ENSG00000310027	4	.	.
chr10	120949999	120955000	chr10	121609999	121615000	peak_chr10_120949_120955|ENSG00000310027.1|ENSG00000310027	23	.	.
chr10	120949999	120955000	chr10	121894999	121900000	peak_chr10_120949_120955|ENSG00000310027.1|ENSG00000310027	3	.	.
chr10	121184999	121190000	chr10	120944999	120950000	peak_chr10_121184_121190|ENSG00000296663.1|ENSG00000296663	70	.	.
chr10	121184999	121190000	chr10	121149999	121155000	peak_chr10_121184_121190|ENSG00000296663.1|ENSG00000296663	43	.	.
chr10	121184999	121190000	chr10	121429999	121435000	peak_chr10_121184_121190|ENSG00000296663.1|ENSG00000296663	28	.	.
chr10	121184999	121190000	chr10	121439999	121445000	peak_chr10_121184_121190|ENSG00000296663.1|ENSG00000296663	33	.	.
chr10	121184999	121190000	chr10	121474999	121480000	peak_chr10_121184_121190|ENSG00000296663.1|ENSG00000296663	7	.	.
chr10	121184999	121190000	chr10	121499999	121505000	peak_chr10_121184_121190|ENSG00000296663.1|ENSG00000296663	29	.	.
chr10	121184999	121190000	chr10	121519999	121525000	peak_chr10_121184_121190|ENSG00000296663.1|ENSG00000296663	26	.	.
chr10	121184999	121190000	chr10	121534999	121540000	peak_chr10_121184_121190|ENSG00000296663.1|ENSG00000296663	20	.	.
chr10	121184999	121190000	chr10	121539999	121545000	peak_chr10_121184_121190|ENSG00000296663.1|ENSG00000296663	21	.	.
chr10	121184999	121190000	chr10	121554999	121560000	peak_chr10_121184_121190|ENSG00000296663.1|ENSG00000296663	18	.	.
chr10	121184999	121190000	chr10	121579999	121585000	peak_chr10_121184_121190|ENSG00000296663.1|ENSG00000296663	19	.	.
chr10	121184999	121190000	chr10	121584999	121590000	peak_chr10_121184_121190|ENSG00000296663.1|ENSG00000296663	11	.	.
chr10	121184999	121190000	chr10	121599999	121605000	peak_chr10_121184_121190|ENSG00000296663.1|ENSG00000296663	17	.	.
chr10	121184999	121190000	chr10	121604999	121610000	peak_chr10_121184_121190|ENSG00000296663.1|ENSG00000296663	15	.	.
chr10	121184999	121190000	chr10	121609999	121615000	peak_chr10_121184_121190|ENSG00000296663.1|ENSG00000296663	21	.	.
chr10	121184999	121190000	chr10	121729999	121735000	peak_chr10_121184_121190|ENSG00000296663.1|ENSG00000296663	8	.	.
chr10	121219999	121225000	chr10	120944999	120950000	peak_chr10_121219_121225|ENSG00000293725.1|ENSG00000293725	29	.	.
chr10	121219999	121225000	chr10	121029999	121035000	peak_chr10_121219_121225|ENSG00000293725.1|ENSG00000293725	8	.	.
chr10	121219999	121225000	chr10	121439999	121445000	peak_chr10_121219_121225|ENSG00000293725.1|ENSG00000293725	24	.	.
chr10	121219999	121225000	chr10	121519999	121525000	peak_chr10_121219_121225|ENSG00000293725.1|ENSG00000293725	23	.	.
chr10	121219999	121225000	chr10	121539999	121545000	peak_chr10_121219_121225|ENSG00000293725.1|ENSG00000293725	23	.	.
chr10	121219999	121225000	chr10	121579999	121585000	peak_chr10_121219_121225|ENSG00000293725.1|ENSG00000293725	9	.	.
chr10	121219999	121225000	chr10	121909999	121915000	peak_chr10_121219_121225|ENSG00000293725.1|ENSG00000293725	7	.	.
chr10	121434999	121440000	chr10	119844999	119850000	peak_chr10_121434_121440|ENSG00000293788.1|ENSG00000293788	2	.	.
chr10	121434999	121440000	chr10	120944999	120950000	peak_chr10_121434_121440|ENSG00000293788.1|ENSG00000293788	13	.	.
chr10	121434999	121440000	chr10	121114999	121120000	peak_chr10_121434_121440|ENSG00000293788.1|ENSG00000293788	5	.	.
chr10	121434999	121440000	chr10	121134999	121140000	peak_chr10_121434_121440|ENSG00000293788.1|ENSG00000293788	17	.	.
chr10	121434999	121440000	chr10	121144999	121150000	peak_chr10_121434_121440|ENSG00000293788.1|ENSG00000293788	6	.	.
chr10	121434999	121440000	chr10	121159999	121165000	peak_chr10_121434_121440|ENSG00000293788.1|ENSG00000293788	9	.	.
chr10	121434999	121440000	chr10	121214999	121220000	peak_chr10_121434_121440|ENSG00000293788.1|ENSG00000293788	31	.	.
chr10	121434999	121440000	chr10	121499999	121505000	peak_chr10_121434_121440|ENSG00000293788.1|ENSG00000293788	55	.	.
chr10	121434999	121440000	chr10	121604999	121610000	peak_chr10_121434_121440|ENSG00000293788.1|ENSG00000293788	34	.	.
chr10	121509999	121515000	chr10	120944999	120950000	peak_chr10_121509_121515|ENSG00000066468.24|FGFR2	22	.	.
chr10	121509999	121515000	chr10	121109999	121115000	peak_chr10_121509_121515|ENSG00000066468.24|FGFR2	5	.	.
chr10	121509999	121515000	chr10	121149999	121155000	peak_chr10_121509_121515|ENSG00000066468.24|FGFR2	13	.	.
chr10	121509999	121515000	chr10	121214999	121220000	peak_chr10_121509_121515|ENSG00000066468.24|FGFR2	20	.	.
chr10	121509999	121515000	chr10	121499999	121505000	peak_chr10_121509_121515|ENSG00000066468.24|FGFR2	152	.	.
chr10	121514999	121520000	chr10	120944999	120950000	peak_chr10_121514_121520|ENSG00000066468.24|FGFR2	44	.	.
chr10	121514999	121520000	chr10	120954999	120960000	peak_chr10_121514_121520|ENSG00000066468.24|FGFR2	4	.	.
chr10	121514999	121520000	chr10	120999999	121005000	peak_chr10_121514_121520|ENSG00000066468.24|FGFR2	5	.	.
chr10	121514999	121520000	chr10	121149999	121155000	peak_chr10_121514_121520|ENSG00000066468.24|FGFR2	14	.	.
chr10	121514999	121520000	chr10	121159999	121165000	peak_chr10_121514_121520|ENSG00000066468.24|FGFR2	19	.	.
chr10	121514999	121520000	chr10	121214999	121220000	peak_chr10_121514_121520|ENSG00000066468.24|FGFR2	8	.	.
chr10	121514999	121520000	chr10	121399999	121405000	peak_chr10_121514_121520|ENSG00000066468.24|FGFR2	11	.	.
chr10	121514999	121520000	chr10	121439999	121445000	peak_chr10_121514_121520|ENSG00000066468.24|FGFR2	59	.	.
chr10	121514999	121520000	chr10	121499999	121505000	peak_chr10_121514_121520|ENSG00000066468.24|FGFR2	135	.	.
chr10	121514999	121520000	chr10	121534999	121540000	peak_chr10_121514_121520|ENSG00000066468.24|FGFR2	69	.	.
chr10	121514999	121520000	chr10	121539999	121545000	peak_chr10_121514_121520|ENSG00000066468.24|FGFR2	92	.	.
chr10	121514999	121520000	chr10	121554999	121560000	peak_chr10_121514_121520|ENSG00000066468.24|FGFR2	56	.	.
chr10	121514999	121520000	chr10	121584999	121590000	peak_chr10_121514_121520|ENSG00000066468.24|FGFR2	31	.	.
chr10	121514999	121520000	chr10	121604999	121610000	peak_chr10_121514_121520|ENSG00000066468.24|FGFR2	14	.	.
chr10	121514999	121520000	chr10	121609999	121615000	peak_chr10_121514_121520|ENSG00000066468.24|FGFR2	16	.	.
chr10	121514999	121520000	chr10	121629999	121635000	peak_chr10_121514_121520|ENSG00000066468.24|FGFR2	9	.	.
chr10	121514999	121520000	chr10	121894999	121900000	peak_chr10_121514_121520|ENSG00000066468.24|FGFR2	5	.	.
chr10	121514999	121520000	chr10	121899999	121905000	peak_chr10_121514_121520|ENSG00000066468.24|FGFR2	6	.	.
chr10	121514999	121520000	chr10	121909999	121915000	peak_chr10_121514_121520|ENSG00000066468.24|FGFR2	5	.	.
chr10	121524999	121530000	chr10	120944999	120950000	peak_chr10_121524_121530|ENSG00000066468.24|FGFR2	55	.	.
chr10	121524999	121530000	chr10	121159999	121165000	peak_chr10_121524_121530|ENSG00000066468.24|FGFR2	5	.	.
chr10	121524999	121530000	chr10	121209999	121215000	peak_chr10_121524_121530|ENSG00000066468.24|FGFR2	5	.	.
chr10	121524999	121530000	chr10	121214999	121220000	peak_chr10_121524_121530|ENSG00000066468.24|FGFR2	15	.	.
chr10	121524999	121530000	chr10	121429999	121435000	peak_chr10_121524_121530|ENSG00000066468.24|FGFR2	14	.	.
chr10	121524999	121530000	chr10	121534999	121540000	peak_chr10_121524_121530|ENSG00000066468.24|FGFR2	116	.	.
chr10	121524999	121530000	chr10	121539999	121545000	peak_chr10_121524_121530|ENSG00000066468.24|FGFR2	102	.	.
chr10	121524999	121530000	chr10	121584999	121590000	peak_chr10_121524_121530|ENSG00000066468.24|FGFR2	11	.	.
chr10	121524999	121530000	chr10	121609999	121615000	peak_chr10_121524_121530|ENSG00000066468.24|FGFR2	16	.	.
chr10	121524999	121530000	chr10	121884999	121890000	peak_chr10_121524_121530|ENSG00000066468.24|FGFR2	5	.	.
chr10	121589999	121595000	chr10	120944999	120950000	peak_chr10_121589_121595|ENSG00000066468.24|FGFR2	18	.	.
chr10	121589999	121595000	chr10	121204999	121210000	peak_chr10_121589_121595|ENSG00000066468.24|FGFR2	5	.	.
chr10	121589999	121595000	chr10	121214999	121220000	peak_chr10_121589_121595|ENSG00000066468.24|FGFR2	19	.	.
chr10	121589999	121595000	chr10	121299999	121305000	peak_chr10_121589_121595|ENSG00000066468.24|FGFR2	6	.	.
chr10	121589999	121595000	chr10	121439999	121445000	peak_chr10_121589_121595|ENSG00000066468.24|FGFR2	27	.	.
chr10	121589999	121595000	chr10	121499999	121505000	peak_chr10_121589_121595|ENSG00000066468.24|FGFR2	50	.	.
chr10	121589999	121595000	chr10	121519999	121525000	peak_chr10_121589_121595|ENSG00000066468.24|FGFR2	52	.	.
chr10	121589999	121595000	chr10	121534999	121540000	peak_chr10_121589_121595|ENSG00000066468.24|FGFR2	22	.	.
chr10	121589999	121595000	chr10	121899999	121905000	peak_chr10_121589_121595|ENSG00000066468.24|FGFR2	5	.	.
chr10	121614999	121620000	chr10	120944999	120950000	peak_chr10_121614_121620|ENSG00000223432.1|ENSG00000223432	41	.	.
chr10	121614999	121620000	chr10	121159999	121165000	peak_chr10_121614_121620|ENSG00000223432.1|ENSG00000223432	5	.	.
chr10	121614999	121620000	chr10	121169999	121175000	peak_chr10_121614_121620|ENSG00000223432.1|ENSG00000223432	6	.	.
chr10	121614999	121620000	chr10	121729999	121735000	peak_chr10_121614_121620|ENSG00000223432.1|ENSG00000223432	73	.	.
chr10	121614999	121620000	chr10	121879999	121885000	peak_chr10_121614_121620|ENSG00000223432.1|ENSG00000223432	7	.	.
chr10	121614999	121620000	chr10	121899999	121905000	peak_chr10_121614_121620|ENSG00000223432.1|ENSG00000223432	9	.	.
chr10	121614999	121620000	chr10	123524999	123530000	peak_chr10_121614_121620|ENSG00000223432.1|ENSG00000223432	2	.	.
chr10	121644999	121650000	chr10	120944999	120950000	peak_chr10_121644_121650|ENSG00000301578.1|ENSG00000301578	38	.	.
chr10	121644999	121650000	chr10	121149999	121155000	peak_chr10_121644_121650|ENSG00000301578.1|ENSG00000301578	16	.	.
chr10	121644999	121650000	chr10	121609999	121615000	peak_chr10_121644_121650|ENSG00000301578.1|ENSG00000301578	150	.	.
chr10	121644999	121650000	chr10	121884999	121890000	peak_chr10_121644_121650|ENSG00000301578.1|ENSG00000301578	23	.	.
chr10	121644999	121650000	chr10	121894999	121900000	peak_chr10_121644_121650|ENSG00000301578.1|ENSG00000301578	7	.	.
chr10	121644999	121650000	chr10	121904999	121910000	peak_chr10_121644_121650|ENSG00000301578.1|ENSG00000301578	10	.	.
chr10	122329999	122335000	chr10	121134999	121140000	peak_chr10_122329_122335|ENSG00000138152.10|BTBD16	3	.	.
chr10	122329999	122335000	chr10	121169999	121175000	peak_chr10_122329_122335|ENSG00000138152.10|BTBD16	4	.	.
chr10	122329999	122335000	chr10	122294999	122300000	peak_chr10_122329_122335|ENSG00000138152.10|BTBD16	119	.	.
chr10	122329999	122335000	chr10	122299999	122305000	peak_chr10_122329_122335|ENSG00000138152.10|BTBD16	175	.	.
chr10	122329999	122335000	chr10	122304999	122310000	peak_chr10_122329_122335|ENSG00000138152.10|BTBD16	209	.	.
chr10	122329999	122335000	chr10	122319999	122325000	peak_chr10_122329_122335|ENSG00000138152.10|BTBD16	190	.	.
chr10	122329999	122335000	chr10	122339999	122345000	peak_chr10_122329_122335|ENSG00000138152.10|BTBD16	170	.	.
chr10	122329999	122335000	chr10	122424999	122430000	peak_chr10_122329_122335|ENSG00000138152.10|BTBD16	35	.	.
chr10	122329999	122335000	chr10	122429999	122435000	peak_chr10_122329_122335|ENSG00000138152.10|BTBD16	64	.	.
chr10	122329999	122335000	chr10	122434999	122440000	peak_chr10_122329_122335|ENSG00000138152.10|BTBD16	19	.	.
chr10	122329999	122335000	chr10	122539999	122545000	peak_chr10_122329_122335|ENSG00000138152.10|BTBD16	6	.	.
chr10	122329999	122335000	chr10	122684999	122690000	peak_chr10_122329_122335|ENSG00000138152.10|BTBD16	16	.	.
chr10	122329999	122335000	chr10	122699999	122705000	peak_chr10_122329_122335|ENSG00000138152.10|BTBD16	21	.	.
chr10	122329999	122335000	chr10	123324999	123330000	peak_chr10_122329_122335|ENSG00000138152.10|BTBD16	4	.	.
chr10	123554999	123560000	chr10	121819999	121825000	peak_chr10_123554_123560|ENSG00000305804.1,ENSG00000286344.2|ENSG00000305804,ENSG00000286344	2	.	.
chr10	123554999	123560000	chr10	122149999	122155000	peak_chr10_123554_123560|ENSG00000305804.1,ENSG00000286344.2|ENSG00000305804,ENSG00000286344	3	.	.
chr10	123554999	123560000	chr10	123029999	123035000	peak_chr10_123554_123560|ENSG00000305804.1,ENSG00000286344.2|ENSG00000305804,ENSG00000286344	5	.	.
chr10	123554999	123560000	chr10	123039999	123045000	peak_chr10_123554_123560|ENSG00000305804.1,ENSG00000286344.2|ENSG00000305804,ENSG00000286344	23	.	.
chr10	123554999	123560000	chr10	123154999	123160000	peak_chr10_123554_123560|ENSG00000305804.1,ENSG00000286344.2|ENSG00000305804,ENSG00000286344	12	.	.
chr10	123554999	123560000	chr10	123364999	123370000	peak_chr10_123554_123560|ENSG00000305804.1,ENSG00000286344.2|ENSG00000305804,ENSG00000286344	17	.	.
chr10	124739999	124745000	chr10	124534999	124540000	peak_chr10_124739_124745|ENSG00000189319.14|FAM53B	29	.	.
chr10	124739999	124745000	chr10	124584999	124590000	peak_chr10_124739_124745|ENSG00000189319.14|FAM53B	33	.	.
chr10	124739999	124745000	chr10	124589999	124595000	peak_chr10_124739_124745|ENSG00000189319.14|FAM53B	8	.	.
chr10	124739999	124745000	chr10	124599999	124605000	peak_chr10_124739_124745|ENSG00000189319.14|FAM53B	32	.	.
chr10	124739999	124745000	chr10	124639999	124645000	peak_chr10_124739_124745|ENSG00000189319.14|FAM53B	45	.	.
chr10	124739999	124745000	chr10	124644999	124650000	peak_chr10_124739_124745|ENSG00000189319.14|FAM53B	16	.	.
chr10	124739999	124745000	chr10	124649999	124655000	peak_chr10_124739_124745|ENSG00000189319.14|FAM53B	10	.	.
chr10	124739999	124745000	chr10	124669999	124675000	peak_chr10_124739_124745|ENSG00000189319.14|FAM53B	75	.	.
chr10	124739999	124745000	chr10	124684999	124690000	peak_chr10_124739_124745|ENSG00000189319.14|FAM53B	72	.	.
chr10	124739999	124745000	chr10	124704999	124710000	peak_chr10_124739_124745|ENSG00000189319.14|FAM53B	26	.	.
chr10	124739999	124745000	chr10	124719999	124725000	peak_chr10_124739_124745|ENSG00000189319.14|FAM53B	131	.	.
chr10	124739999	124745000	chr10	124724999	124730000	peak_chr10_124739_124745|ENSG00000189319.14|FAM53B	43	.	.
chr10	126669999	126675000	chr10	124674999	124680000	peak_chr10_126669_126675|ENSG00000154493.20|C10orf90	2	.	.
chr10	126669999	126675000	chr10	125019999	125025000	peak_chr10_126669_126675|ENSG00000154493.20|C10orf90	3	.	.
chr10	126669999	126675000	chr10	126389999	126395000	peak_chr10_126669_126675|ENSG00000154493.20|C10orf90	6	.	.
chr10	126669999	126675000	chr10	126464999	126470000	peak_chr10_126669_126675|ENSG00000154493.20|C10orf90	17	.	.
chr10	126669999	126675000	chr10	126554999	126560000	peak_chr10_126669_126675|ENSG00000154493.20|C10orf90	15	.	.
chr10	126669999	126675000	chr10	126559999	126565000	peak_chr10_126669_126675|ENSG00000154493.20|C10orf90	72	.	.
chr10	126669999	126675000	chr10	126569999	126575000	peak_chr10_126669_126675|ENSG00000154493.20|C10orf90	41	.	.
chr10	126669999	126675000	chr10	126594999	126600000	peak_chr10_126669_126675|ENSG00000154493.20|C10orf90	49	.	.
chr10	126669999	126675000	chr10	126659999	126665000	peak_chr10_126669_126675|ENSG00000154493.20|C10orf90	196	.	.
chr10	126669999	126675000	chr10	126734999	126740000	peak_chr10_126669_126675|ENSG00000154493.20|C10orf90	66	.	.
chr10	126669999	126675000	chr10	126744999	126750000	peak_chr10_126669_126675|ENSG00000154493.20|C10orf90	44	.	.
chr10	126669999	126675000	chr10	126749999	126755000	peak_chr10_126669_126675|ENSG00000154493.20|C10orf90	32	.	.
chr10	126669999	126675000	chr10	126834999	126840000	peak_chr10_126669_126675|ENSG00000154493.20|C10orf90	31	.	.
chr10	126669999	126675000	chr10	126944999	126950000	peak_chr10_126669_126675|ENSG00000154493.20|C10orf90	22	.	.
chr10	126669999	126675000	chr10	126954999	126960000	peak_chr10_126669_126675|ENSG00000154493.20|C10orf90	32	.	.
chr10	126669999	126675000	chr10	126959999	126965000	peak_chr10_126669_126675|ENSG00000154493.20|C10orf90	6	.	.
chr10	126669999	126675000	chr10	126964999	126970000	peak_chr10_126669_126675|ENSG00000154493.20|C10orf90	21	.	.
chr10	126669999	126675000	chr10	126969999	126975000	peak_chr10_126669_126675|ENSG00000154493.20|C10orf90	16	.	.
chr10	126669999	126675000	chr10	127614999	127620000	peak_chr10_126669_126675|ENSG00000154493.20|C10orf90	10	.	.
chr10	126669999	126675000	chr10	127654999	127660000	peak_chr10_126669_126675|ENSG00000154493.20|C10orf90	3	.	.
chr10	132734999	132740000	chr10	130819999	130825000	peak_chr10_132734_132740|ENSG00000293889.1|ENSG00000293889	2	.	.
chr10	132734999	132740000	chr10	132644999	132650000	peak_chr10_132734_132740|ENSG00000293889.1|ENSG00000293889	85	.	.
chr10	132734999	132740000	chr10	132649999	132655000	peak_chr10_132734_132740|ENSG00000293889.1|ENSG00000293889	81	.	.
chr10	132734999	132740000	chr10	132654999	132660000	peak_chr10_132734_132740|ENSG00000293889.1|ENSG00000293889	49	.	.
chr10	132734999	132740000	chr10	132679999	132685000	peak_chr10_132734_132740|ENSG00000293889.1|ENSG00000293889	69	.	.
chr10	132734999	132740000	chr10	132684999	132690000	peak_chr10_132734_132740|ENSG00000293889.1|ENSG00000293889	63	.	.
chr10	132734999	132740000	chr10	132769999	132775000	peak_chr10_132734_132740|ENSG00000293889.1|ENSG00000293889	20	.	.
chr10	14569999	14575000	chr10	13909999	13915000	peak_chr10_14569_14575|ENSG00000065809.14|FAM107B	4	.	.
chr10	14569999	14575000	chr10	14479999	14485000	peak_chr10_14569_14575|ENSG00000065809.14|FAM107B	64	.	.
chr10	14569999	14575000	chr10	14484999	14490000	peak_chr10_14569_14575|ENSG00000065809.14|FAM107B	18	.	.
chr10	14569999	14575000	chr10	14559999	14565000	peak_chr10_14569_14575|ENSG00000065809.14|FAM107B	144	.	.
chr10	14569999	14575000	chr10	14579999	14585000	peak_chr10_14569_14575|ENSG00000065809.14|FAM107B	154	.	.
chr10	14569999	14575000	chr10	14589999	14595000	peak_chr10_14569_14575|ENSG00000065809.14|FAM107B	95	.	.
chr10	14569999	14575000	chr10	14604999	14610000	peak_chr10_14569_14575|ENSG00000065809.14|FAM107B	71	.	.
chr10	14569999	14575000	chr10	14819999	14825000	peak_chr10_14569_14575|ENSG00000065809.14|FAM107B	30	.	.
chr10	14569999	14575000	chr10	14839999	14845000	peak_chr10_14569_14575|ENSG00000065809.14|FAM107B	13	.	.
chr10	15369999	15375000	chr10	15159999	15165000	peak_chr10_15369_15375|ENSG00000148468.17|FAM171A1	21	.	.
chr10	15369999	15375000	chr10	15209999	15215000	peak_chr10_15369_15375|ENSG00000148468.17|FAM171A1	32	.	.
chr10	15369999	15375000	chr10	15249999	15255000	peak_chr10_15369_15375|ENSG00000148468.17|FAM171A1	50	.	.
chr10	15369999	15375000	chr10	15254999	15260000	peak_chr10_15369_15375|ENSG00000148468.17|FAM171A1	89	.	.
chr10	15369999	15375000	chr10	15309999	15315000	peak_chr10_15369_15375|ENSG00000148468.17|FAM171A1	26	.	.
chr10	19814999	19820000	chr10	19949999	19955000	peak_chr10_19814_19820|ENSG00000285852.2,ENSG00000120594.17|ENSG00000285852,PLXDC2	24	.	.
chr10	19814999	19820000	chr10	19954999	19960000	peak_chr10_19814_19820|ENSG00000285852.2,ENSG00000120594.17|ENSG00000285852,PLXDC2	46	.	.
chr10	19814999	19820000	chr10	19959999	19965000	peak_chr10_19814_19820|ENSG00000285852.2,ENSG00000120594.17|ENSG00000285852,PLXDC2	57	.	.
chr10	19814999	19820000	chr10	19964999	19970000	peak_chr10_19814_19820|ENSG00000285852.2,ENSG00000120594.17|ENSG00000285852,PLXDC2	23	.	.
chr10	19814999	19820000	chr10	19994999	20000000	peak_chr10_19814_19820|ENSG00000285852.2,ENSG00000120594.17|ENSG00000285852,PLXDC2	23	.	.
chr10	19814999	19820000	chr10	19999999	20005000	peak_chr10_19814_19820|ENSG00000285852.2,ENSG00000120594.17|ENSG00000285852,PLXDC2	44	.	.
chr10	19814999	19820000	chr10	20009999	20015000	peak_chr10_19814_19820|ENSG00000285852.2,ENSG00000120594.17|ENSG00000285852,PLXDC2	25	.	.
chr10	19814999	19820000	chr10	20014999	20020000	peak_chr10_19814_19820|ENSG00000285852.2,ENSG00000120594.17|ENSG00000285852,PLXDC2	24	.	.
chr10	19814999	19820000	chr10	20099999	20105000	peak_chr10_19814_19820|ENSG00000285852.2,ENSG00000120594.17|ENSG00000285852,PLXDC2	26	.	.
chr10	19814999	19820000	chr10	20104999	20110000	peak_chr10_19814_19820|ENSG00000285852.2,ENSG00000120594.17|ENSG00000285852,PLXDC2	16	.	.
chr10	19814999	19820000	chr10	20109999	20115000	peak_chr10_19814_19820|ENSG00000285852.2,ENSG00000120594.17|ENSG00000285852,PLXDC2	26	.	.
chr10	19814999	19820000	chr10	20154999	20160000	peak_chr10_19814_19820|ENSG00000285852.2,ENSG00000120594.17|ENSG00000285852,PLXDC2	18	.	.
chr10	19814999	19820000	chr10	20209999	20215000	peak_chr10_19814_19820|ENSG00000285852.2,ENSG00000120594.17|ENSG00000285852,PLXDC2	14	.	.
chr10	19814999	19820000	chr10	20214999	20220000	peak_chr10_19814_19820|ENSG00000285852.2,ENSG00000120594.17|ENSG00000285852,PLXDC2	14	.	.
chr10	19814999	19820000	chr10	20269999	20275000	peak_chr10_19814_19820|ENSG00000285852.2,ENSG00000120594.17|ENSG00000285852,PLXDC2	8	.	.
chr10	19814999	19820000	chr10	20764999	20770000	peak_chr10_19814_19820|ENSG00000285852.2,ENSG00000120594.17|ENSG00000285852,PLXDC2	4	.	.
chr10	21494999	21500000	chr10	21724999	21730000	peak_chr10_21494_21500|ENSG00000204682.10,ENSG00000222071.1|MIR1915HG,MIR1915	13	.	.
chr10	21494999	21500000	chr10	22514999	22520000	peak_chr10_21494_21500|ENSG00000204682.10,ENSG00000222071.1|MIR1915HG,MIR1915	3	.	.
chr10	21494999	21500000	chr10	22644999	22650000	peak_chr10_21494_21500|ENSG00000204682.10,ENSG00000222071.1|MIR1915HG,MIR1915	3	.	.
chr10	21494999	21500000	chr10	22979999	22985000	peak_chr10_21494_21500|ENSG00000204682.10,ENSG00000222071.1|MIR1915HG,MIR1915	7	.	.
chr10	21999999	22005000	chr10	22219999	22225000	peak_chr10_21999_22005|ENSG00000136770.11|DNAJC1	5	.	.
chr10	21999999	22005000	chr10	22479999	22485000	peak_chr10_21999_22005|ENSG00000136770.11|DNAJC1	6	.	.
chr10	21999999	22005000	chr10	22609999	22615000	peak_chr10_21999_22005|ENSG00000136770.11|DNAJC1	12	.	.
chr10	21999999	22005000	chr10	22669999	22675000	peak_chr10_21999_22005|ENSG00000136770.11|DNAJC1	4	.	.
chr10	21999999	22005000	chr10	22759999	22765000	peak_chr10_21999_22005|ENSG00000136770.11|DNAJC1	5	.	.
chr10	21999999	22005000	chr10	22834999	22840000	peak_chr10_21999_22005|ENSG00000136770.11|DNAJC1	3	.	.
chr10	21999999	22005000	chr10	22959999	22965000	peak_chr10_21999_22005|ENSG00000136770.11|DNAJC1	3	.	.
chr10	21999999	22005000	chr10	22974999	22980000	peak_chr10_21999_22005|ENSG00000136770.11|DNAJC1	14	.	.
chr10	21999999	22005000	chr10	22979999	22985000	peak_chr10_21999_22005|ENSG00000136770.11|DNAJC1	12	.	.
chr10	21999999	22005000	chr10	23009999	23015000	peak_chr10_21999_22005|ENSG00000136770.11|DNAJC1	9	.	.
chr10	21999999	22005000	chr10	23049999	23055000	peak_chr10_21999_22005|ENSG00000136770.11|DNAJC1	3	.	.
chr10	21999999	22005000	chr10	23059999	23065000	peak_chr10_21999_22005|ENSG00000136770.11|DNAJC1	13	.	.
chr10	21999999	22005000	chr10	23119999	23125000	peak_chr10_21999_22005|ENSG00000136770.11|DNAJC1	3	.	.
chr10	22249999	22255000	chr10	21974999	21980000	peak_chr10_22249_22255|ENSG00000303647.1,ENSG00000303668.1,ENSG00000279631.1|ENSG00000303647,ENSG00000303668,ENSG00000279631	13	.	.
chr10	22249999	22255000	chr10	21979999	21985000	peak_chr10_22249_22255|ENSG00000303647.1,ENSG00000303668.1,ENSG00000279631.1|ENSG00000303647,ENSG00000303668,ENSG00000279631	5	.	.
chr10	22249999	22255000	chr10	22009999	22015000	peak_chr10_22249_22255|ENSG00000303647.1,ENSG00000303668.1,ENSG00000279631.1|ENSG00000303647,ENSG00000303668,ENSG00000279631	6	.	.
chr10	22249999	22255000	chr10	22309999	22315000	peak_chr10_22249_22255|ENSG00000303647.1,ENSG00000303668.1,ENSG00000279631.1|ENSG00000303647,ENSG00000303668,ENSG00000279631	41	.	.
chr10	22249999	22255000	chr10	22429999	22435000	peak_chr10_22249_22255|ENSG00000303647.1,ENSG00000303668.1,ENSG00000279631.1|ENSG00000303647,ENSG00000303668,ENSG00000279631	7	.	.
chr10	22249999	22255000	chr10	22469999	22475000	peak_chr10_22249_22255|ENSG00000303647.1,ENSG00000303668.1,ENSG00000279631.1|ENSG00000303647,ENSG00000303668,ENSG00000279631	7	.	.
chr10	22249999	22255000	chr10	22479999	22485000	peak_chr10_22249_22255|ENSG00000303647.1,ENSG00000303668.1,ENSG00000279631.1|ENSG00000303647,ENSG00000303668,ENSG00000279631	6	.	.
chr10	22249999	22255000	chr10	22609999	22615000	peak_chr10_22249_22255|ENSG00000303647.1,ENSG00000303668.1,ENSG00000279631.1|ENSG00000303647,ENSG00000303668,ENSG00000279631	16	.	.
chr10	22249999	22255000	chr10	22624999	22630000	peak_chr10_22249_22255|ENSG00000303647.1,ENSG00000303668.1,ENSG00000279631.1|ENSG00000303647,ENSG00000303668,ENSG00000279631	5	.	.
chr10	22249999	22255000	chr10	22644999	22650000	peak_chr10_22249_22255|ENSG00000303647.1,ENSG00000303668.1,ENSG00000279631.1|ENSG00000303647,ENSG00000303668,ENSG00000279631	5	.	.
chr10	22249999	22255000	chr10	22754999	22760000	peak_chr10_22249_22255|ENSG00000303647.1,ENSG00000303668.1,ENSG00000279631.1|ENSG00000303647,ENSG00000303668,ENSG00000279631	6	.	.
chr10	22249999	22255000	chr10	22974999	22980000	peak_chr10_22249_22255|ENSG00000303647.1,ENSG00000303668.1,ENSG00000279631.1|ENSG00000303647,ENSG00000303668,ENSG00000279631	14	.	.
chr10	22249999	22255000	chr10	22979999	22985000	peak_chr10_22249_22255|ENSG00000303647.1,ENSG00000303668.1,ENSG00000279631.1|ENSG00000303647,ENSG00000303668,ENSG00000279631	19	.	.
chr10	22249999	22255000	chr10	22989999	22995000	peak_chr10_22249_22255|ENSG00000303647.1,ENSG00000303668.1,ENSG00000279631.1|ENSG00000303647,ENSG00000303668,ENSG00000279631	4	.	.
chr10	22249999	22255000	chr10	23009999	23015000	peak_chr10_22249_22255|ENSG00000303647.1,ENSG00000303668.1,ENSG00000279631.1|ENSG00000303647,ENSG00000303668,ENSG00000279631	11	.	.
chr10	22249999	22255000	chr10	23034999	23040000	peak_chr10_22249_22255|ENSG00000303647.1,ENSG00000303668.1,ENSG00000279631.1|ENSG00000303647,ENSG00000303668,ENSG00000279631	12	.	.
chr10	22249999	22255000	chr10	23059999	23065000	peak_chr10_22249_22255|ENSG00000303647.1,ENSG00000303668.1,ENSG00000279631.1|ENSG00000303647,ENSG00000303668,ENSG00000279631	16	.	.
chr10	22249999	22255000	chr10	23119999	23125000	peak_chr10_22249_22255|ENSG00000303647.1,ENSG00000303668.1,ENSG00000279631.1|ENSG00000303647,ENSG00000303668,ENSG00000279631	5	.	.
chr10	22314999	22320000	chr10	21509999	21515000	peak_chr10_22314_22320|ENSG00000148444.16,ENSG00000269897.5|COMMD3,COMMD3-BMI1	5	.	.
chr10	22314999	22320000	chr10	21989999	21995000	peak_chr10_22314_22320|ENSG00000148444.16,ENSG00000269897.5|COMMD3,COMMD3-BMI1	16	.	.
chr10	22314999	22320000	chr10	22004999	22010000	peak_chr10_22314_22320|ENSG00000148444.16,ENSG00000269897.5|COMMD3,COMMD3-BMI1	25	.	.
chr10	22314999	22320000	chr10	22009999	22015000	peak_chr10_22314_22320|ENSG00000148444.16,ENSG00000269897.5|COMMD3,COMMD3-BMI1	16	.	.
chr10	22314999	22320000	chr10	22479999	22485000	peak_chr10_22314_22320|ENSG00000148444.16,ENSG00000269897.5|COMMD3,COMMD3-BMI1	7	.	.
chr10	22314999	22320000	chr10	22489999	22495000	peak_chr10_22314_22320|ENSG00000148444.16,ENSG00000269897.5|COMMD3,COMMD3-BMI1	8	.	.
chr10	22314999	22320000	chr10	22499999	22505000	peak_chr10_22314_22320|ENSG00000148444.16,ENSG00000269897.5|COMMD3,COMMD3-BMI1	7	.	.
chr10	22314999	22320000	chr10	22504999	22510000	peak_chr10_22314_22320|ENSG00000148444.16,ENSG00000269897.5|COMMD3,COMMD3-BMI1	9	.	.
chr10	22314999	22320000	chr10	22539999	22545000	peak_chr10_22314_22320|ENSG00000148444.16,ENSG00000269897.5|COMMD3,COMMD3-BMI1	10	.	.
chr10	22314999	22320000	chr10	22549999	22555000	peak_chr10_22314_22320|ENSG00000148444.16,ENSG00000269897.5|COMMD3,COMMD3-BMI1	8	.	.
chr10	22314999	22320000	chr10	22554999	22560000	peak_chr10_22314_22320|ENSG00000148444.16,ENSG00000269897.5|COMMD3,COMMD3-BMI1	8	.	.
chr10	22314999	22320000	chr10	22609999	22615000	peak_chr10_22314_22320|ENSG00000148444.16,ENSG00000269897.5|COMMD3,COMMD3-BMI1	24	.	.
chr10	22314999	22320000	chr10	22624999	22630000	peak_chr10_22314_22320|ENSG00000148444.16,ENSG00000269897.5|COMMD3,COMMD3-BMI1	7	.	.
chr10	22314999	22320000	chr10	22654999	22660000	peak_chr10_22314_22320|ENSG00000148444.16,ENSG00000269897.5|COMMD3,COMMD3-BMI1	5	.	.
chr10	22314999	22320000	chr10	22679999	22685000	peak_chr10_22314_22320|ENSG00000148444.16,ENSG00000269897.5|COMMD3,COMMD3-BMI1	5	.	.
chr10	22314999	22320000	chr10	22754999	22760000	peak_chr10_22314_22320|ENSG00000148444.16,ENSG00000269897.5|COMMD3,COMMD3-BMI1	20	.	.
chr10	22314999	22320000	chr10	22839999	22845000	peak_chr10_22314_22320|ENSG00000148444.16,ENSG00000269897.5|COMMD3,COMMD3-BMI1	15	.	.
chr10	22314999	22320000	chr10	22859999	22865000	peak_chr10_22314_22320|ENSG00000148444.16,ENSG00000269897.5|COMMD3,COMMD3-BMI1	4	.	.
chr10	22314999	22320000	chr10	22909999	22915000	peak_chr10_22314_22320|ENSG00000148444.16,ENSG00000269897.5|COMMD3,COMMD3-BMI1	4	.	.
chr10	22314999	22320000	chr10	22974999	22980000	peak_chr10_22314_22320|ENSG00000148444.16,ENSG00000269897.5|COMMD3,COMMD3-BMI1	13	.	.
chr10	22314999	22320000	chr10	22979999	22985000	peak_chr10_22314_22320|ENSG00000148444.16,ENSG00000269897.5|COMMD3,COMMD3-BMI1	19	.	.
chr10	22314999	22320000	chr10	22984999	22990000	peak_chr10_22314_22320|ENSG00000148444.16,ENSG00000269897.5|COMMD3,COMMD3-BMI1	19	.	.
chr10	22314999	22320000	chr10	23039999	23045000	peak_chr10_22314_22320|ENSG00000148444.16,ENSG00000269897.5|COMMD3,COMMD3-BMI1	18	.	.
chr10	22314999	22320000	chr10	23109999	23115000	peak_chr10_22314_22320|ENSG00000148444.16,ENSG00000269897.5|COMMD3,COMMD3-BMI1	4	.	.
chr10	22319999	22325000	chr10	22004999	22010000	peak_chr10_22319_22325|ENSG00000168283.14|BMI1	26	.	.
chr10	22319999	22325000	chr10	22554999	22560000	peak_chr10_22319_22325|ENSG00000168283.14|BMI1	21	.	.
chr10	22319999	22325000	chr10	22609999	22615000	peak_chr10_22319_22325|ENSG00000168283.14|BMI1	7	.	.
chr10	22319999	22325000	chr10	22614999	22620000	peak_chr10_22319_22325|ENSG00000168283.14|BMI1	14	.	.
chr10	22319999	22325000	chr10	22619999	22625000	peak_chr10_22319_22325|ENSG00000168283.14|BMI1	14	.	.
chr10	22319999	22325000	chr10	22624999	22630000	peak_chr10_22319_22325|ENSG00000168283.14|BMI1	5	.	.
chr10	22319999	22325000	chr10	22639999	22645000	peak_chr10_22319_22325|ENSG00000168283.14|BMI1	6	.	.
chr10	22319999	22325000	chr10	22679999	22685000	peak_chr10_22319_22325|ENSG00000168283.14|BMI1	6	.	.
chr10	22319999	22325000	chr10	22759999	22765000	peak_chr10_22319_22325|ENSG00000168283.14|BMI1	21	.	.
chr10	22319999	22325000	chr10	22834999	22840000	peak_chr10_22319_22325|ENSG00000168283.14|BMI1	16	.	.
chr10	22319999	22325000	chr10	22974999	22980000	peak_chr10_22319_22325|ENSG00000168283.14|BMI1	5	.	.
chr10	22319999	22325000	chr10	22979999	22985000	peak_chr10_22319_22325|ENSG00000168283.14|BMI1	20	.	.
chr10	22319999	22325000	chr10	22984999	22990000	peak_chr10_22319_22325|ENSG00000168283.14|BMI1	20	.	.
chr10	22319999	22325000	chr10	22989999	22995000	peak_chr10_22319_22325|ENSG00000168283.14|BMI1	15	.	.
chr10	22319999	22325000	chr10	23039999	23045000	peak_chr10_22319_22325|ENSG00000168283.14|BMI1	5	.	.
chr10	22319999	22325000	chr10	23059999	23065000	peak_chr10_22319_22325|ENSG00000168283.14|BMI1	6	.	.
chr10	22324999	22330000	chr10	22489999	22495000	peak_chr10_22324_22330|ENSG00000168283.14|BMI1	6	.	.
chr10	22324999	22330000	chr10	22549999	22555000	peak_chr10_22324_22330|ENSG00000168283.14|BMI1	8	.	.
chr10	22324999	22330000	chr10	22564999	22570000	peak_chr10_22324_22330|ENSG00000168283.14|BMI1	6	.	.
chr10	22324999	22330000	chr10	22569999	22575000	peak_chr10_22324_22330|ENSG00000168283.14|BMI1	14	.	.
chr10	22324999	22330000	chr10	22609999	22615000	peak_chr10_22324_22330|ENSG00000168283.14|BMI1	18	.	.
chr10	22324999	22330000	chr10	22704999	22710000	peak_chr10_22324_22330|ENSG00000168283.14|BMI1	6	.	.
chr10	22324999	22330000	chr10	22754999	22760000	peak_chr10_22324_22330|ENSG00000168283.14|BMI1	18	.	.
chr10	22324999	22330000	chr10	22984999	22990000	peak_chr10_22324_22330|ENSG00000168283.14|BMI1	14	.	.
chr10	22324999	22330000	chr10	23089999	23095000	peak_chr10_22324_22330|ENSG00000168283.14|BMI1	5	.	.
chr10	22604999	22610000	chr10	21974999	21980000	peak_chr10_22604_22610|ENSG00000150867.14|PIP4K2A	4	.	.
chr10	22604999	22610000	chr10	22554999	22560000	peak_chr10_22604_22610|ENSG00000150867.14|PIP4K2A	16	.	.
chr10	22604999	22610000	chr10	22704999	22710000	peak_chr10_22604_22610|ENSG00000150867.14|PIP4K2A	37	.	.
chr10	22604999	22610000	chr10	22754999	22760000	peak_chr10_22604_22610|ENSG00000150867.14|PIP4K2A	32	.	.
chr10	22604999	22610000	chr10	22759999	22765000	peak_chr10_22604_22610|ENSG00000150867.14|PIP4K2A	27	.	.
chr10	22604999	22610000	chr10	22854999	22860000	peak_chr10_22604_22610|ENSG00000150867.14|PIP4K2A	6	.	.
chr10	22604999	22610000	chr10	22864999	22870000	peak_chr10_22604_22610|ENSG00000150867.14|PIP4K2A	6	.	.
chr10	22604999	22610000	chr10	22974999	22980000	peak_chr10_22604_22610|ENSG00000150867.14|PIP4K2A	21	.	.
chr10	22604999	22610000	chr10	22979999	22985000	peak_chr10_22604_22610|ENSG00000150867.14|PIP4K2A	27	.	.
chr10	22604999	22610000	chr10	22984999	22990000	peak_chr10_22604_22610|ENSG00000150867.14|PIP4K2A	24	.	.
chr10	22604999	22610000	chr10	23059999	23065000	peak_chr10_22604_22610|ENSG00000150867.14|PIP4K2A	6	.	.
chr10	22629999	22635000	chr10	20864999	20870000	peak_chr10_22629_22635|ENSG00000302436.1|ENSG00000302436	3	.	.
chr10	22629999	22635000	chr10	21974999	21980000	peak_chr10_22629_22635|ENSG00000302436.1|ENSG00000302436	3	.	.
chr10	22629999	22635000	chr10	22574999	22580000	peak_chr10_22629_22635|ENSG00000302436.1|ENSG00000302436	18	.	.
chr10	22629999	22635000	chr10	22614999	22620000	peak_chr10_22629_22635|ENSG00000302436.1|ENSG00000302436	39	.	.
chr10	22629999	22635000	chr10	22639999	22645000	peak_chr10_22629_22635|ENSG00000302436.1|ENSG00000302436	131	.	.
chr10	22629999	22635000	chr10	22749999	22755000	peak_chr10_22629_22635|ENSG00000302436.1|ENSG00000302436	22	.	.
chr10	22629999	22635000	chr10	22754999	22760000	peak_chr10_22629_22635|ENSG00000302436.1|ENSG00000302436	47	.	.
chr10	22629999	22635000	chr10	22759999	22765000	peak_chr10_22629_22635|ENSG00000302436.1|ENSG00000302436	52	.	.
chr10	22629999	22635000	chr10	22799999	22805000	peak_chr10_22629_22635|ENSG00000302436.1|ENSG00000302436	27	.	.
chr10	22629999	22635000	chr10	22834999	22840000	peak_chr10_22629_22635|ENSG00000302436.1|ENSG00000302436	36	.	.
chr10	22629999	22635000	chr10	22839999	22845000	peak_chr10_22629_22635|ENSG00000302436.1|ENSG00000302436	22	.	.
chr10	22629999	22635000	chr10	22864999	22870000	peak_chr10_22629_22635|ENSG00000302436.1|ENSG00000302436	21	.	.
chr10	22629999	22635000	chr10	22949999	22955000	peak_chr10_22629_22635|ENSG00000302436.1|ENSG00000302436	5	.	.
chr10	22629999	22635000	chr10	22959999	22965000	peak_chr10_22629_22635|ENSG00000302436.1|ENSG00000302436	15	.	.
chr10	22629999	22635000	chr10	22974999	22980000	peak_chr10_22629_22635|ENSG00000302436.1|ENSG00000302436	38	.	.
chr10	22629999	22635000	chr10	22979999	22985000	peak_chr10_22629_22635|ENSG00000302436.1|ENSG00000302436	43	.	.
chr10	22629999	22635000	chr10	22984999	22990000	peak_chr10_22629_22635|ENSG00000302436.1|ENSG00000302436	27	.	.
chr10	22629999	22635000	chr10	23009999	23015000	peak_chr10_22629_22635|ENSG00000302436.1|ENSG00000302436	4	.	.
chr10	22709999	22715000	chr10	20849999	20855000	peak_chr10_22709_22715|ENSG00000150867.14|PIP4K2A	2	.	.
chr10	22709999	22715000	chr10	21989999	21995000	peak_chr10_22709_22715|ENSG00000150867.14|PIP4K2A	4	.	.
chr10	22709999	22715000	chr10	22479999	22485000	peak_chr10_22709_22715|ENSG00000150867.14|PIP4K2A	7	.	.
chr10	22709999	22715000	chr10	22544999	22550000	peak_chr10_22709_22715|ENSG00000150867.14|PIP4K2A	12	.	.
chr10	22709999	22715000	chr10	22609999	22615000	peak_chr10_22709_22715|ENSG00000150867.14|PIP4K2A	45	.	.
chr10	22709999	22715000	chr10	22614999	22620000	peak_chr10_22709_22715|ENSG00000150867.14|PIP4K2A	18	.	.
chr10	22709999	22715000	chr10	22619999	22625000	peak_chr10_22709_22715|ENSG00000150867.14|PIP4K2A	42	.	.
chr10	22709999	22715000	chr10	22624999	22630000	peak_chr10_22709_22715|ENSG00000150867.14|PIP4K2A	11	.	.
chr10	22709999	22715000	chr10	22634999	22640000	peak_chr10_22709_22715|ENSG00000150867.14|PIP4K2A	14	.	.
chr10	22709999	22715000	chr10	22639999	22645000	peak_chr10_22709_22715|ENSG00000150867.14|PIP4K2A	15	.	.
chr10	22709999	22715000	chr10	22754999	22760000	peak_chr10_22709_22715|ENSG00000150867.14|PIP4K2A	66	.	.
chr10	22709999	22715000	chr10	22759999	22765000	peak_chr10_22709_22715|ENSG00000150867.14|PIP4K2A	26	.	.
chr10	22709999	22715000	chr10	22799999	22805000	peak_chr10_22709_22715|ENSG00000150867.14|PIP4K2A	39	.	.
chr10	22709999	22715000	chr10	22839999	22845000	peak_chr10_22709_22715|ENSG00000150867.14|PIP4K2A	11	.	.
chr10	22709999	22715000	chr10	22869999	22875000	peak_chr10_22709_22715|ENSG00000150867.14|PIP4K2A	32	.	.
chr10	22709999	22715000	chr10	22874999	22880000	peak_chr10_22709_22715|ENSG00000150867.14|PIP4K2A	7	.	.
chr10	22709999	22715000	chr10	22959999	22965000	peak_chr10_22709_22715|ENSG00000150867.14|PIP4K2A	5	.	.
chr10	22709999	22715000	chr10	22974999	22980000	peak_chr10_22709_22715|ENSG00000150867.14|PIP4K2A	51	.	.
chr10	22709999	22715000	chr10	22979999	22985000	peak_chr10_22709_22715|ENSG00000150867.14|PIP4K2A	42	.	.
chr10	22709999	22715000	chr10	22984999	22990000	peak_chr10_22709_22715|ENSG00000150867.14|PIP4K2A	35	.	.
chr10	22709999	22715000	chr10	23089999	23095000	peak_chr10_22709_22715|ENSG00000150867.14|PIP4K2A	4	.	.
chr10	22844999	22850000	chr10	21939999	21945000	peak_chr10_22844_22850|ENSG00000297866.1|ENSG00000297866	3	.	.
chr10	22844999	22850000	chr10	21969999	21975000	peak_chr10_22844_22850|ENSG00000297866.1|ENSG00000297866	3	.	.
chr10	22844999	22850000	chr10	21979999	21985000	peak_chr10_22844_22850|ENSG00000297866.1|ENSG00000297866	3	.	.
chr10	22844999	22850000	chr10	21984999	21990000	peak_chr10_22844_22850|ENSG00000297866.1|ENSG00000297866	5	.	.
chr10	22844999	22850000	chr10	22004999	22010000	peak_chr10_22844_22850|ENSG00000297866.1|ENSG00000297866	4	.	.
chr10	22844999	22850000	chr10	22309999	22315000	peak_chr10_22844_22850|ENSG00000297866.1|ENSG00000297866	4	.	.
chr10	22844999	22850000	chr10	22479999	22485000	peak_chr10_22844_22850|ENSG00000297866.1|ENSG00000297866	8	.	.
chr10	22844999	22850000	chr10	22529999	22535000	peak_chr10_22844_22850|ENSG00000297866.1|ENSG00000297866	11	.	.
chr10	22844999	22850000	chr10	22549999	22555000	peak_chr10_22844_22850|ENSG00000297866.1|ENSG00000297866	11	.	.
chr10	22844999	22850000	chr10	22554999	22560000	peak_chr10_22844_22850|ENSG00000297866.1|ENSG00000297866	7	.	.
chr10	22844999	22850000	chr10	22564999	22570000	peak_chr10_22844_22850|ENSG00000297866.1|ENSG00000297866	6	.	.
chr10	22844999	22850000	chr10	22574999	22580000	peak_chr10_22844_22850|ENSG00000297866.1|ENSG00000297866	20	.	.
chr10	22844999	22850000	chr10	22579999	22585000	peak_chr10_22844_22850|ENSG00000297866.1|ENSG00000297866	6	.	.
chr10	22844999	22850000	chr10	22584999	22590000	peak_chr10_22844_22850|ENSG00000297866.1|ENSG00000297866	15	.	.
chr10	22844999	22850000	chr10	22609999	22615000	peak_chr10_22844_22850|ENSG00000297866.1|ENSG00000297866	75	.	.
chr10	22844999	22850000	chr10	22614999	22620000	peak_chr10_22844_22850|ENSG00000297866.1|ENSG00000297866	48	.	.
chr10	22844999	22850000	chr10	22619999	22625000	peak_chr10_22844_22850|ENSG00000297866.1|ENSG00000297866	37	.	.
chr10	22844999	22850000	chr10	22624999	22630000	peak_chr10_22844_22850|ENSG00000297866.1|ENSG00000297866	35	.	.
chr10	22844999	22850000	chr10	22634999	22640000	peak_chr10_22844_22850|ENSG00000297866.1|ENSG00000297866	10	.	.
chr10	22844999	22850000	chr10	22639999	22645000	peak_chr10_22844_22850|ENSG00000297866.1|ENSG00000297866	27	.	.
chr10	22844999	22850000	chr10	22654999	22660000	peak_chr10_22844_22850|ENSG00000297866.1|ENSG00000297866	19	.	.
chr10	22844999	22850000	chr10	22659999	22665000	peak_chr10_22844_22850|ENSG00000297866.1|ENSG00000297866	21	.	.
chr10	22844999	22850000	chr10	22664999	22670000	peak_chr10_22844_22850|ENSG00000297866.1|ENSG00000297866	24	.	.
chr10	22844999	22850000	chr10	22669999	22675000	peak_chr10_22844_22850|ENSG00000297866.1|ENSG00000297866	15	.	.
chr10	22844999	22850000	chr10	22679999	22685000	peak_chr10_22844_22850|ENSG00000297866.1|ENSG00000297866	25	.	.
chr10	22844999	22850000	chr10	22699999	22705000	peak_chr10_22844_22850|ENSG00000297866.1|ENSG00000297866	25	.	.
chr10	22844999	22850000	chr10	22704999	22710000	peak_chr10_22844_22850|ENSG00000297866.1|ENSG00000297866	44	.	.
chr10	22844999	22850000	chr10	22714999	22720000	peak_chr10_22844_22850|ENSG00000297866.1|ENSG00000297866	31	.	.
chr10	22844999	22850000	chr10	22724999	22730000	peak_chr10_22844_22850|ENSG00000297866.1|ENSG00000297866	42	.	.
chr10	22844999	22850000	chr10	22749999	22755000	peak_chr10_22844_22850|ENSG00000297866.1|ENSG00000297866	47	.	.
chr10	22844999	22850000	chr10	22754999	22760000	peak_chr10_22844_22850|ENSG00000297866.1|ENSG00000297866	30	.	.
chr10	22844999	22850000	chr10	22759999	22765000	peak_chr10_22844_22850|ENSG00000297866.1|ENSG00000297866	160	.	.
chr10	22844999	22850000	chr10	22764999	22770000	peak_chr10_22844_22850|ENSG00000297866.1|ENSG00000297866	11	.	.
chr10	22844999	22850000	chr10	22789999	22795000	peak_chr10_22844_22850|ENSG00000297866.1|ENSG00000297866	29	.	.
chr10	22844999	22850000	chr10	22799999	22805000	peak_chr10_22844_22850|ENSG00000297866.1|ENSG00000297866	73	.	.
chr10	22844999	22850000	chr10	22834999	22840000	peak_chr10_22844_22850|ENSG00000297866.1|ENSG00000297866	279	.	.
chr10	22844999	22850000	chr10	22869999	22875000	peak_chr10_22844_22850|ENSG00000297866.1|ENSG00000297866	93	.	.
chr10	22844999	22850000	chr10	22874999	22880000	peak_chr10_22844_22850|ENSG00000297866.1|ENSG00000297866	52	.	.
chr10	22844999	22850000	chr10	22919999	22925000	peak_chr10_22844_22850|ENSG00000297866.1|ENSG00000297866	26	.	.
chr10	22844999	22850000	chr10	22949999	22955000	peak_chr10_22844_22850|ENSG00000297866.1|ENSG00000297866	7	.	.
chr10	22844999	22850000	chr10	22959999	22965000	peak_chr10_22844_22850|ENSG00000297866.1|ENSG00000297866	9	.	.
chr10	22844999	22850000	chr10	22964999	22970000	peak_chr10_22844_22850|ENSG00000297866.1|ENSG00000297866	27	.	.
chr10	22844999	22850000	chr10	22969999	22975000	peak_chr10_22844_22850|ENSG00000297866.1|ENSG00000297866	43	.	.
chr10	22844999	22850000	chr10	22974999	22980000	peak_chr10_22844_22850|ENSG00000297866.1|ENSG00000297866	11	.	.
chr10	22844999	22850000	chr10	22979999	22985000	peak_chr10_22844_22850|ENSG00000297866.1|ENSG00000297866	63	.	.
chr10	22844999	22850000	chr10	22984999	22990000	peak_chr10_22844_22850|ENSG00000297866.1|ENSG00000297866	38	.	.
chr10	22844999	22850000	chr10	23034999	23040000	peak_chr10_22844_22850|ENSG00000297866.1|ENSG00000297866	8	.	.
chr10	22844999	22850000	chr10	23059999	23065000	peak_chr10_22844_22850|ENSG00000297866.1|ENSG00000297866	7	.	.
chr10	22844999	22850000	chr10	23089999	23095000	peak_chr10_22844_22850|ENSG00000297866.1|ENSG00000297866	4	.	.
chr10	22849999	22855000	chr10	22004999	22010000	peak_chr10_22849_22855|ENSG00000297866.1|ENSG00000297866	12	.	.
chr10	22849999	22855000	chr10	22549999	22555000	peak_chr10_22849_22855|ENSG00000297866.1|ENSG00000297866	8	.	.
chr10	22849999	22855000	chr10	22569999	22575000	peak_chr10_22849_22855|ENSG00000297866.1|ENSG00000297866	5	.	.
chr10	22849999	22855000	chr10	22609999	22615000	peak_chr10_22849_22855|ENSG00000297866.1|ENSG00000297866	46	.	.
chr10	22849999	22855000	chr10	22614999	22620000	peak_chr10_22849_22855|ENSG00000297866.1|ENSG00000297866	34	.	.
chr10	22849999	22855000	chr10	22619999	22625000	peak_chr10_22849_22855|ENSG00000297866.1|ENSG00000297866	19	.	.
chr10	22849999	22855000	chr10	22624999	22630000	peak_chr10_22849_22855|ENSG00000297866.1|ENSG00000297866	23	.	.
chr10	22849999	22855000	chr10	22664999	22670000	peak_chr10_22849_22855|ENSG00000297866.1|ENSG00000297866	7	.	.
chr10	22849999	22855000	chr10	22679999	22685000	peak_chr10_22849_22855|ENSG00000297866.1|ENSG00000297866	7	.	.
chr10	22849999	22855000	chr10	22704999	22710000	peak_chr10_22849_22855|ENSG00000297866.1|ENSG00000297866	40	.	.
chr10	22849999	22855000	chr10	22714999	22720000	peak_chr10_22849_22855|ENSG00000297866.1|ENSG00000297866	14	.	.
chr10	22849999	22855000	chr10	22759999	22765000	peak_chr10_22849_22855|ENSG00000297866.1|ENSG00000297866	103	.	.
chr10	22849999	22855000	chr10	22764999	22770000	peak_chr10_22849_22855|ENSG00000297866.1|ENSG00000297866	12	.	.
chr10	22849999	22855000	chr10	22839999	22845000	peak_chr10_22849_22855|ENSG00000297866.1|ENSG00000297866	126	.	.
chr10	22849999	22855000	chr10	22974999	22980000	peak_chr10_22849_22855|ENSG00000297866.1|ENSG00000297866	84	.	.
chr10	22849999	22855000	chr10	22979999	22985000	peak_chr10_22849_22855|ENSG00000297866.1|ENSG00000297866	28	.	.
chr10	22849999	22855000	chr10	23009999	23015000	peak_chr10_22849_22855|ENSG00000297866.1|ENSG00000297866	7	.	.
chr10	23064999	23070000	chr10	21989999	21995000	peak_chr10_23064_23070|ENSG00000286924.2|ENSG00000286924	14	.	.
chr10	23064999	23070000	chr10	22004999	22010000	peak_chr10_23064_23070|ENSG00000286924.2|ENSG00000286924	11	.	.
chr10	23064999	23070000	chr10	22204999	22210000	peak_chr10_23064_23070|ENSG00000286924.2|ENSG00000286924	3	.	.
chr10	23064999	23070000	chr10	22559999	22565000	peak_chr10_23064_23070|ENSG00000286924.2|ENSG00000286924	7	.	.
chr10	23064999	23070000	chr10	22574999	22580000	peak_chr10_23064_23070|ENSG00000286924.2|ENSG00000286924	5	.	.
chr10	23064999	23070000	chr10	22594999	22600000	peak_chr10_23064_23070|ENSG00000286924.2|ENSG00000286924	5	.	.
chr10	23064999	23070000	chr10	22609999	22615000	peak_chr10_23064_23070|ENSG00000286924.2|ENSG00000286924	16	.	.
chr10	23064999	23070000	chr10	22614999	22620000	peak_chr10_23064_23070|ENSG00000286924.2|ENSG00000286924	6	.	.
chr10	23064999	23070000	chr10	22664999	22670000	peak_chr10_23064_23070|ENSG00000286924.2|ENSG00000286924	5	.	.
chr10	23064999	23070000	chr10	22714999	22720000	peak_chr10_23064_23070|ENSG00000286924.2|ENSG00000286924	12	.	.
chr10	23064999	23070000	chr10	22799999	22805000	peak_chr10_23064_23070|ENSG00000286924.2|ENSG00000286924	14	.	.
chr10	23064999	23070000	chr10	22869999	22875000	peak_chr10_23064_23070|ENSG00000286924.2|ENSG00000286924	8	.	.
chr10	23064999	23070000	chr10	22979999	22985000	peak_chr10_23064_23070|ENSG00000286924.2|ENSG00000286924	26	.	.
chr10	23064999	23070000	chr10	22984999	22990000	peak_chr10_23064_23070|ENSG00000286924.2|ENSG00000286924	34	.	.
chr10	23064999	23070000	chr10	23009999	23015000	peak_chr10_23064_23070|ENSG00000286924.2|ENSG00000286924	34	.	.
chr10	23064999	23070000	chr10	23034999	23040000	peak_chr10_23064_23070|ENSG00000286924.2|ENSG00000286924	13	.	.
chr10	24594999	24600000	chr10	23344999	23350000	peak_chr10_24594_24600|ENSG00000107863.20|ARHGAP21	3	.	.
chr10	24594999	24600000	chr10	24584999	24590000	peak_chr10_24594_24600|ENSG00000107863.20|ARHGAP21	20	.	.
chr10	24594999	24600000	chr10	24724999	24730000	peak_chr10_24594_24600|ENSG00000107863.20|ARHGAP21	6	.	.
chr10	24594999	24600000	chr10	24774999	24780000	peak_chr10_24594_24600|ENSG00000107863.20|ARHGAP21	15	.	.
chr10	24594999	24600000	chr10	24784999	24790000	peak_chr10_24594_24600|ENSG00000107863.20|ARHGAP21	7	.	.
chr10	24594999	24600000	chr10	24804999	24810000	peak_chr10_24594_24600|ENSG00000107863.20|ARHGAP21	16	.	.
chr10	24594999	24600000	chr10	24809999	24815000	peak_chr10_24594_24600|ENSG00000107863.20|ARHGAP21	34	.	.
chr10	24594999	24600000	chr10	24829999	24835000	peak_chr10_24594_24600|ENSG00000107863.20|ARHGAP21	12	.	.
chr10	24594999	24600000	chr10	24859999	24865000	peak_chr10_24594_24600|ENSG00000107863.20|ARHGAP21	4	.	.
chr10	24594999	24600000	chr10	24954999	24960000	peak_chr10_24594_24600|ENSG00000107863.20|ARHGAP21	33	.	.
chr10	24594999	24600000	chr10	24959999	24965000	peak_chr10_24594_24600|ENSG00000107863.20|ARHGAP21	5	.	.
chr10	24594999	24600000	chr10	24974999	24980000	peak_chr10_24594_24600|ENSG00000107863.20|ARHGAP21	4	.	.
chr10	24594999	24600000	chr10	24979999	24985000	peak_chr10_24594_24600|ENSG00000107863.20|ARHGAP21	12	.	.
chr10	24594999	24600000	chr10	24984999	24990000	peak_chr10_24594_24600|ENSG00000107863.20|ARHGAP21	16	.	.
chr10	24594999	24600000	chr10	24989999	24995000	peak_chr10_24594_24600|ENSG00000107863.20|ARHGAP21	16	.	.
chr10	24594999	24600000	chr10	25069999	25075000	peak_chr10_24594_24600|ENSG00000107863.20|ARHGAP21	4	.	.
chr10	24594999	24600000	chr10	25079999	25085000	peak_chr10_24594_24600|ENSG00000107863.20|ARHGAP21	12	.	.
chr10	24949999	24955000	chr10	23009999	23015000	peak_chr10_24949_24955|ENSG00000099256.19,ENSG00000273107.2,ENSG00000285859.1|PRTFDC1,ENSG00000273107,ENSG00000285859	2	.	.
chr10	24949999	24955000	chr10	24609999	24615000	peak_chr10_24949_24955|ENSG00000099256.19,ENSG00000273107.2,ENSG00000285859.1|PRTFDC1,ENSG00000273107,ENSG00000285859	20	.	.
chr10	24949999	24955000	chr10	24614999	24620000	peak_chr10_24949_24955|ENSG00000099256.19,ENSG00000273107.2,ENSG00000285859.1|PRTFDC1,ENSG00000273107,ENSG00000285859	30	.	.
chr10	24949999	24955000	chr10	24629999	24635000	peak_chr10_24949_24955|ENSG00000099256.19,ENSG00000273107.2,ENSG00000285859.1|PRTFDC1,ENSG00000273107,ENSG00000285859	22	.	.
chr10	24949999	24955000	chr10	24634999	24640000	peak_chr10_24949_24955|ENSG00000099256.19,ENSG00000273107.2,ENSG00000285859.1|PRTFDC1,ENSG00000273107,ENSG00000285859	32	.	.
chr10	24949999	24955000	chr10	24644999	24650000	peak_chr10_24949_24955|ENSG00000099256.19,ENSG00000273107.2,ENSG00000285859.1|PRTFDC1,ENSG00000273107,ENSG00000285859	22	.	.
chr10	24949999	24955000	chr10	24659999	24665000	peak_chr10_24949_24955|ENSG00000099256.19,ENSG00000273107.2,ENSG00000285859.1|PRTFDC1,ENSG00000273107,ENSG00000285859	20	.	.
chr10	24949999	24955000	chr10	24709999	24715000	peak_chr10_24949_24955|ENSG00000099256.19,ENSG00000273107.2,ENSG00000285859.1|PRTFDC1,ENSG00000273107,ENSG00000285859	36	.	.
chr10	24949999	24955000	chr10	24714999	24720000	peak_chr10_24949_24955|ENSG00000099256.19,ENSG00000273107.2,ENSG00000285859.1|PRTFDC1,ENSG00000273107,ENSG00000285859	13	.	.
chr10	24949999	24955000	chr10	24724999	24730000	peak_chr10_24949_24955|ENSG00000099256.19,ENSG00000273107.2,ENSG00000285859.1|PRTFDC1,ENSG00000273107,ENSG00000285859	61	.	.
chr10	24949999	24955000	chr10	24729999	24735000	peak_chr10_24949_24955|ENSG00000099256.19,ENSG00000273107.2,ENSG00000285859.1|PRTFDC1,ENSG00000273107,ENSG00000285859	27	.	.
chr10	24949999	24955000	chr10	24774999	24780000	peak_chr10_24949_24955|ENSG00000099256.19,ENSG00000273107.2,ENSG00000285859.1|PRTFDC1,ENSG00000273107,ENSG00000285859	31	.	.
chr10	24949999	24955000	chr10	24779999	24785000	peak_chr10_24949_24955|ENSG00000099256.19,ENSG00000273107.2,ENSG00000285859.1|PRTFDC1,ENSG00000273107,ENSG00000285859	79	.	.
chr10	24949999	24955000	chr10	24784999	24790000	peak_chr10_24949_24955|ENSG00000099256.19,ENSG00000273107.2,ENSG00000285859.1|PRTFDC1,ENSG00000273107,ENSG00000285859	66	.	.
chr10	24949999	24955000	chr10	24789999	24795000	peak_chr10_24949_24955|ENSG00000099256.19,ENSG00000273107.2,ENSG00000285859.1|PRTFDC1,ENSG00000273107,ENSG00000285859	87	.	.
chr10	24949999	24955000	chr10	24794999	24800000	peak_chr10_24949_24955|ENSG00000099256.19,ENSG00000273107.2,ENSG00000285859.1|PRTFDC1,ENSG00000273107,ENSG00000285859	36	.	.
chr10	24949999	24955000	chr10	24799999	24805000	peak_chr10_24949_24955|ENSG00000099256.19,ENSG00000273107.2,ENSG00000285859.1|PRTFDC1,ENSG00000273107,ENSG00000285859	13	.	.
chr10	24949999	24955000	chr10	24804999	24810000	peak_chr10_24949_24955|ENSG00000099256.19,ENSG00000273107.2,ENSG00000285859.1|PRTFDC1,ENSG00000273107,ENSG00000285859	77	.	.
chr10	24949999	24955000	chr10	24809999	24815000	peak_chr10_24949_24955|ENSG00000099256.19,ENSG00000273107.2,ENSG00000285859.1|PRTFDC1,ENSG00000273107,ENSG00000285859	43	.	.
chr10	24949999	24955000	chr10	24844999	24850000	peak_chr10_24949_24955|ENSG00000099256.19,ENSG00000273107.2,ENSG00000285859.1|PRTFDC1,ENSG00000273107,ENSG00000285859	13	.	.
chr10	24949999	24955000	chr10	24854999	24860000	peak_chr10_24949_24955|ENSG00000099256.19,ENSG00000273107.2,ENSG00000285859.1|PRTFDC1,ENSG00000273107,ENSG00000285859	21	.	.
chr10	24949999	24955000	chr10	24869999	24875000	peak_chr10_24949_24955|ENSG00000099256.19,ENSG00000273107.2,ENSG00000285859.1|PRTFDC1,ENSG00000273107,ENSG00000285859	91	.	.
chr10	24949999	24955000	chr10	24984999	24990000	peak_chr10_24949_24955|ENSG00000099256.19,ENSG00000273107.2,ENSG00000285859.1|PRTFDC1,ENSG00000273107,ENSG00000285859	75	.	.
chr10	24949999	24955000	chr10	25079999	25085000	peak_chr10_24949_24955|ENSG00000099256.19,ENSG00000273107.2,ENSG00000285859.1|PRTFDC1,ENSG00000273107,ENSG00000285859	30	.	.
chr10	24949999	24955000	chr10	26724999	26730000	peak_chr10_24949_24955|ENSG00000099256.19,ENSG00000273107.2,ENSG00000285859.1|PRTFDC1,ENSG00000273107,ENSG00000285859	2	.	.
chr10	25014999	25020000	chr10	24569999	24575000	peak_chr10_25014_25020|ENSG00000151023.17,ENSG00000185875.13|ENKUR,THNSL1	5	.	.
chr10	25014999	25020000	chr10	24584999	24590000	peak_chr10_25014_25020|ENSG00000151023.17,ENSG00000185875.13|ENKUR,THNSL1	4	.	.
chr10	25014999	25020000	chr10	24724999	24730000	peak_chr10_25014_25020|ENSG00000151023.17,ENSG00000185875.13|ENKUR,THNSL1	13	.	.
chr10	25014999	25020000	chr10	24789999	24795000	peak_chr10_25014_25020|ENSG00000151023.17,ENSG00000185875.13|ENKUR,THNSL1	19	.	.
chr10	25014999	25020000	chr10	24869999	24875000	peak_chr10_25014_25020|ENSG00000151023.17,ENSG00000185875.13|ENKUR,THNSL1	23	.	.
chr10	25014999	25020000	chr10	24954999	24960000	peak_chr10_25014_25020|ENSG00000151023.17,ENSG00000185875.13|ENKUR,THNSL1	51	.	.
chr10	25014999	25020000	chr10	25079999	25085000	peak_chr10_25014_25020|ENSG00000151023.17,ENSG00000185875.13|ENKUR,THNSL1	41	.	.
chr10	32344999	32350000	chr10	30679999	30685000	peak_chr10_32344_32350|ENSG00000120616.16,ENSG00000233825.1,ENSG00000229327.1|EPC1,EPC1-AS2,EPC1-AS1	3	.	.
chr10	32344999	32350000	chr10	30739999	30745000	peak_chr10_32344_32350|ENSG00000120616.16,ENSG00000233825.1,ENSG00000229327.1|EPC1,EPC1-AS2,EPC1-AS1	2	.	.
chr10	32344999	32350000	chr10	30749999	30755000	peak_chr10_32344_32350|ENSG00000120616.16,ENSG00000233825.1,ENSG00000229327.1|EPC1,EPC1-AS2,EPC1-AS1	4	.	.
chr10	32344999	32350000	chr10	30779999	30785000	peak_chr10_32344_32350|ENSG00000120616.16,ENSG00000233825.1,ENSG00000229327.1|EPC1,EPC1-AS2,EPC1-AS1	12	.	.
chr10	32344999	32350000	chr10	32004999	32010000	peak_chr10_32344_32350|ENSG00000120616.16,ENSG00000233825.1,ENSG00000229327.1|EPC1,EPC1-AS2,EPC1-AS1	5	.	.
chr10	32344999	32350000	chr10	32254999	32260000	peak_chr10_32344_32350|ENSG00000120616.16,ENSG00000233825.1,ENSG00000229327.1|EPC1,EPC1-AS2,EPC1-AS1	90	.	.
chr10	32344999	32350000	chr10	32439999	32445000	peak_chr10_32344_32350|ENSG00000120616.16,ENSG00000233825.1,ENSG00000229327.1|EPC1,EPC1-AS2,EPC1-AS1	8	.	.
chr10	32374999	32380000	chr10	30724999	30730000	peak_chr10_32374_32380|ENSG00000120616.16,ENSG00000299012.1|EPC1,ENSG00000299012	2	.	.
chr10	32374999	32380000	chr10	30749999	30755000	peak_chr10_32374_32380|ENSG00000120616.16,ENSG00000299012.1|EPC1,ENSG00000299012	7	.	.
chr10	32374999	32380000	chr10	30774999	30780000	peak_chr10_32374_32380|ENSG00000120616.16,ENSG00000299012.1|EPC1,ENSG00000299012	3	.	.
chr10	32374999	32380000	chr10	30779999	30785000	peak_chr10_32374_32380|ENSG00000120616.16,ENSG00000299012.1|EPC1,ENSG00000299012	19	.	.
chr10	32374999	32380000	chr10	30784999	30790000	peak_chr10_32374_32380|ENSG00000120616.16,ENSG00000299012.1|EPC1,ENSG00000299012	3	.	.
chr10	32374999	32380000	chr10	31939999	31945000	peak_chr10_32374_32380|ENSG00000120616.16,ENSG00000299012.1|EPC1,ENSG00000299012	4	.	.
chr10	32374999	32380000	chr10	31944999	31950000	peak_chr10_32374_32380|ENSG00000120616.16,ENSG00000299012.1|EPC1,ENSG00000299012	4	.	.
chr10	32374999	32380000	chr10	32049999	32055000	peak_chr10_32374_32380|ENSG00000120616.16,ENSG00000299012.1|EPC1,ENSG00000299012	14	.	.
chr10	32374999	32380000	chr10	32254999	32260000	peak_chr10_32374_32380|ENSG00000120616.16,ENSG00000299012.1|EPC1,ENSG00000299012	29	.	.
chr10	32374999	32380000	chr10	32364999	32370000	peak_chr10_32374_32380|ENSG00000120616.16,ENSG00000299012.1|EPC1,ENSG00000299012	69	.	.
chr10	35334999	35340000	chr10	35344999	35350000	peak_chr10_35334_35340|ENSG00000271335.7,ENSG00000108100.18|CCNY-AS1,CCNY	71	.	.
chr10	35334999	35340000	chr10	35419999	35425000	peak_chr10_35334_35340|ENSG00000271335.7,ENSG00000108100.18|CCNY-AS1,CCNY	10	.	.
chr10	35334999	35340000	chr10	35454999	35460000	peak_chr10_35334_35340|ENSG00000271335.7,ENSG00000108100.18|CCNY-AS1,CCNY	33	.	.
chr10	35334999	35340000	chr10	35459999	35465000	peak_chr10_35334_35340|ENSG00000271335.7,ENSG00000108100.18|CCNY-AS1,CCNY	36	.	.
chr10	35334999	35340000	chr10	35464999	35470000	peak_chr10_35334_35340|ENSG00000271335.7,ENSG00000108100.18|CCNY-AS1,CCNY	29	.	.
chr10	35334999	35340000	chr10	35469999	35475000	peak_chr10_35334_35340|ENSG00000271335.7,ENSG00000108100.18|CCNY-AS1,CCNY	8	.	.
chr10	35334999	35340000	chr10	35554999	35560000	peak_chr10_35334_35340|ENSG00000271335.7,ENSG00000108100.18|CCNY-AS1,CCNY	23	.	.
chr10	45669999	45675000	chr10	44959999	44965000	peak_chr10_45669_45675|ENSG00000172671.20|ZFAND4	6	.	.
chr10	45669999	45675000	chr10	44964999	44970000	peak_chr10_45669_45675|ENSG00000172671.20|ZFAND4	4	.	.
chr10	45669999	45675000	chr10	45464999	45470000	peak_chr10_45669_45675|ENSG00000172671.20|ZFAND4	32	.	.
chr10	45669999	45675000	chr10	45469999	45475000	peak_chr10_45669_45675|ENSG00000172671.20|ZFAND4	26	.	.
chr10	45669999	45675000	chr10	45504999	45510000	peak_chr10_45669_45675|ENSG00000172671.20|ZFAND4	7	.	.
chr10	50414999	50420000	chr10	48594999	48600000	peak_chr10_50414_50420|ENSG00000198964.14|SGMS1	7	.	.
chr10	50414999	50420000	chr10	48764999	48770000	peak_chr10_50414_50420|ENSG00000198964.14|SGMS1	2	.	.
chr10	50414999	50420000	chr10	50309999	50315000	peak_chr10_50414_50420|ENSG00000198964.14|SGMS1	7	.	.
chr10	50414999	50420000	chr10	50359999	50365000	peak_chr10_50414_50420|ENSG00000198964.14|SGMS1	72	.	.
chr10	50414999	50420000	chr10	50379999	50385000	peak_chr10_50414_50420|ENSG00000198964.14|SGMS1	89	.	.
chr10	50414999	50420000	chr10	50384999	50390000	peak_chr10_50414_50420|ENSG00000198964.14|SGMS1	62	.	.
chr10	50414999	50420000	chr10	50494999	50500000	peak_chr10_50414_50420|ENSG00000198964.14|SGMS1	38	.	.
chr10	50414999	50420000	chr10	50504999	50510000	peak_chr10_50414_50420|ENSG00000198964.14|SGMS1	133	.	.
chr10	50414999	50420000	chr10	50509999	50515000	peak_chr10_50414_50420|ENSG00000198964.14|SGMS1	39	.	.
chr10	50414999	50420000	chr10	50514999	50520000	peak_chr10_50414_50420|ENSG00000198964.14|SGMS1	21	.	.
chr10	50414999	50420000	chr10	50529999	50535000	peak_chr10_50414_50420|ENSG00000198964.14|SGMS1	11	.	.
chr10	50414999	50420000	chr10	50544999	50550000	peak_chr10_50414_50420|ENSG00000198964.14|SGMS1	6	.	.
chr10	50414999	50420000	chr10	50574999	50580000	peak_chr10_50414_50420|ENSG00000198964.14|SGMS1	28	.	.
chr10	50414999	50420000	chr10	50614999	50620000	peak_chr10_50414_50420|ENSG00000198964.14|SGMS1	38	.	.
chr10	58964999	58970000	chr10	58974999	58980000	peak_chr10_58964_58970|ENSG00000237949.4|LINC00844	213	.	.
chr10	58964999	58970000	chr10	58979999	58985000	peak_chr10_58964_58970|ENSG00000237949.4|LINC00844	128	.	.
chr10	58964999	58970000	chr10	58984999	58990000	peak_chr10_58964_58970|ENSG00000237949.4|LINC00844	231	.	.
chr10	58964999	58970000	chr10	59004999	59010000	peak_chr10_58964_58970|ENSG00000237949.4|LINC00844	67	.	.
chr10	58964999	58970000	chr10	59014999	59020000	peak_chr10_58964_58970|ENSG00000237949.4|LINC00844	105	.	.
chr10	58964999	58970000	chr10	59059999	59065000	peak_chr10_58964_58970|ENSG00000237949.4|LINC00844	34	.	.
chr10	58964999	58970000	chr10	59089999	59095000	peak_chr10_58964_58970|ENSG00000237949.4|LINC00844	24	.	.
chr10	58964999	58970000	chr10	59094999	59100000	peak_chr10_58964_58970|ENSG00000237949.4|LINC00844	61	.	.
chr10	58964999	58970000	chr10	59099999	59105000	peak_chr10_58964_58970|ENSG00000237949.4|LINC00844	28	.	.
chr10	58964999	58970000	chr10	59104999	59110000	peak_chr10_58964_58970|ENSG00000237949.4|LINC00844	19	.	.
chr10	58964999	58970000	chr10	59109999	59115000	peak_chr10_58964_58970|ENSG00000237949.4|LINC00844	9	.	.
chr10	58964999	58970000	chr10	59114999	59120000	peak_chr10_58964_58970|ENSG00000237949.4|LINC00844	37	.	.
chr10	58964999	58970000	chr10	59124999	59130000	peak_chr10_58964_58970|ENSG00000237949.4|LINC00844	35	.	.
chr10	58964999	58970000	chr10	59129999	59135000	peak_chr10_58964_58970|ENSG00000237949.4|LINC00844	18	.	.
chr10	58964999	58970000	chr10	59139999	59145000	peak_chr10_58964_58970|ENSG00000237949.4|LINC00844	5	.	.
chr10	58964999	58970000	chr10	59169999	59175000	peak_chr10_58964_58970|ENSG00000237949.4|LINC00844	31	.	.
chr10	58964999	58970000	chr10	59179999	59185000	peak_chr10_58964_58970|ENSG00000237949.4|LINC00844	18	.	.
chr10	58964999	58970000	chr10	59189999	59195000	peak_chr10_58964_58970|ENSG00000237949.4|LINC00844	21	.	.
chr10	58964999	58970000	chr10	59209999	59215000	peak_chr10_58964_58970|ENSG00000237949.4|LINC00844	5	.	.
chr10	58964999	58970000	chr10	59214999	59220000	peak_chr10_58964_58970|ENSG00000237949.4|LINC00844	27	.	.
chr10	58964999	58970000	chr10	59219999	59225000	peak_chr10_58964_58970|ENSG00000237949.4|LINC00844	19	.	.
chr10	58964999	58970000	chr10	59239999	59245000	peak_chr10_58964_58970|ENSG00000237949.4|LINC00844	7	.	.
chr10	58964999	58970000	chr10	59244999	59250000	peak_chr10_58964_58970|ENSG00000237949.4|LINC00844	8	.	.
chr10	58964999	58970000	chr10	59264999	59270000	peak_chr10_58964_58970|ENSG00000237949.4|LINC00844	6	.	.
chr10	58964999	58970000	chr10	59274999	59280000	peak_chr10_58964_58970|ENSG00000237949.4|LINC00844	4	.	.
chr10	58964999	58970000	chr10	59284999	59290000	peak_chr10_58964_58970|ENSG00000237949.4|LINC00844	26	.	.
chr10	58964999	58970000	chr10	59289999	59295000	peak_chr10_58964_58970|ENSG00000237949.4|LINC00844	17	.	.
chr10	58964999	58970000	chr10	59329999	59335000	peak_chr10_58964_58970|ENSG00000237949.4|LINC00844	15	.	.
chr10	58964999	58970000	chr10	59334999	59340000	peak_chr10_58964_58970|ENSG00000237949.4|LINC00844	22	.	.
chr10	58964999	58970000	chr10	59384999	59390000	peak_chr10_58964_58970|ENSG00000237949.4|LINC00844	4	.	.
chr10	58964999	58970000	chr10	59579999	59585000	peak_chr10_58964_58970|ENSG00000237949.4|LINC00844	4	.	.
chr10	58964999	58970000	chr10	60354999	60360000	peak_chr10_58964_58970|ENSG00000237949.4|LINC00844	3	.	.
chr10	58964999	58970000	chr10	60369999	60375000	peak_chr10_58964_58970|ENSG00000237949.4|LINC00844	3	.	.
chr10	58964999	58970000	chr10	60609999	60615000	peak_chr10_58964_58970|ENSG00000237949.4|LINC00844	2	.	.
chr10	58964999	58970000	chr10	60659999	60665000	peak_chr10_58964_58970|ENSG00000237949.4|LINC00844	2	.	.
chr10	58989999	58995000	chr10	58969999	58975000	peak_chr10_58989_58995|ENSG00000237949.4|LINC00844	134	.	.
chr10	58989999	58995000	chr10	59014999	59020000	peak_chr10_58989_58995|ENSG00000237949.4|LINC00844	21	.	.
chr10	58989999	58995000	chr10	59124999	59130000	peak_chr10_58989_58995|ENSG00000237949.4|LINC00844	8	.	.
chr10	58989999	58995000	chr10	59129999	59135000	peak_chr10_58989_58995|ENSG00000237949.4|LINC00844	7	.	.
chr10	58989999	58995000	chr10	59214999	59220000	peak_chr10_58989_58995|ENSG00000237949.4|LINC00844	13	.	.
chr10	58989999	58995000	chr10	59329999	59335000	peak_chr10_58989_58995|ENSG00000237949.4|LINC00844	9	.	.
chr10	58989999	58995000	chr10	59334999	59340000	peak_chr10_58989_58995|ENSG00000237949.4|LINC00844	8	.	.
chr10	58989999	58995000	chr10	60769999	60775000	peak_chr10_58989_58995|ENSG00000237949.4|LINC00844	2	.	.
chr10	58994999	59000000	chr10	58954999	58960000	peak_chr10_58994_59000|ENSG00000237949.4|LINC00844	76	.	.
chr10	58994999	59000000	chr10	58959999	58965000	peak_chr10_58994_59000|ENSG00000237949.4|LINC00844	112	.	.
chr10	58994999	59000000	chr10	58969999	58975000	peak_chr10_58994_59000|ENSG00000237949.4|LINC00844	129	.	.
chr10	58994999	59000000	chr10	58974999	58980000	peak_chr10_58994_59000|ENSG00000237949.4|LINC00844	92	.	.
chr10	58994999	59000000	chr10	58979999	58985000	peak_chr10_58994_59000|ENSG00000237949.4|LINC00844	70	.	.
chr10	58994999	59000000	chr10	58984999	58990000	peak_chr10_58994_59000|ENSG00000237949.4|LINC00844	209	.	.
chr10	58994999	59000000	chr10	59004999	59010000	peak_chr10_58994_59000|ENSG00000237949.4|LINC00844	154	.	.
chr10	58994999	59000000	chr10	59009999	59015000	peak_chr10_58994_59000|ENSG00000237949.4|LINC00844	66	.	.
chr10	58994999	59000000	chr10	59014999	59020000	peak_chr10_58994_59000|ENSG00000237949.4|LINC00844	144	.	.
chr10	58994999	59000000	chr10	59019999	59025000	peak_chr10_58994_59000|ENSG00000237949.4|LINC00844	30	.	.
chr10	58994999	59000000	chr10	59094999	59100000	peak_chr10_58994_59000|ENSG00000237949.4|LINC00844	74	.	.
chr10	58994999	59000000	chr10	59099999	59105000	peak_chr10_58994_59000|ENSG00000237949.4|LINC00844	26	.	.
chr10	58994999	59000000	chr10	59104999	59110000	peak_chr10_58994_59000|ENSG00000237949.4|LINC00844	21	.	.
chr10	58994999	59000000	chr10	59109999	59115000	peak_chr10_58994_59000|ENSG00000237949.4|LINC00844	33	.	.
chr10	58994999	59000000	chr10	59114999	59120000	peak_chr10_58994_59000|ENSG00000237949.4|LINC00844	7	.	.
chr10	58994999	59000000	chr10	59124999	59130000	peak_chr10_58994_59000|ENSG00000237949.4|LINC00844	45	.	.
chr10	58994999	59000000	chr10	59129999	59135000	peak_chr10_58994_59000|ENSG00000237949.4|LINC00844	49	.	.
chr10	58994999	59000000	chr10	59169999	59175000	peak_chr10_58994_59000|ENSG00000237949.4|LINC00844	38	.	.
chr10	58994999	59000000	chr10	59179999	59185000	peak_chr10_58994_59000|ENSG00000237949.4|LINC00844	24	.	.
chr10	58994999	59000000	chr10	59189999	59195000	peak_chr10_58994_59000|ENSG00000237949.4|LINC00844	23	.	.
chr10	58994999	59000000	chr10	59209999	59215000	peak_chr10_58994_59000|ENSG00000237949.4|LINC00844	5	.	.
chr10	58994999	59000000	chr10	59214999	59220000	peak_chr10_58994_59000|ENSG00000237949.4|LINC00844	23	.	.
chr10	58994999	59000000	chr10	59219999	59225000	peak_chr10_58994_59000|ENSG00000237949.4|LINC00844	17	.	.
chr10	58994999	59000000	chr10	59229999	59235000	peak_chr10_58994_59000|ENSG00000237949.4|LINC00844	13	.	.
chr10	58994999	59000000	chr10	59239999	59245000	peak_chr10_58994_59000|ENSG00000237949.4|LINC00844	19	.	.
chr10	58994999	59000000	chr10	59244999	59250000	peak_chr10_58994_59000|ENSG00000237949.4|LINC00844	5	.	.
chr10	58994999	59000000	chr10	59274999	59280000	peak_chr10_58994_59000|ENSG00000237949.4|LINC00844	8	.	.
chr10	58994999	59000000	chr10	59284999	59290000	peak_chr10_58994_59000|ENSG00000237949.4|LINC00844	33	.	.
chr10	58994999	59000000	chr10	59314999	59320000	peak_chr10_58994_59000|ENSG00000237949.4|LINC00844	6	.	.
chr10	58994999	59000000	chr10	59329999	59335000	peak_chr10_58994_59000|ENSG00000237949.4|LINC00844	9	.	.
chr10	58994999	59000000	chr10	59334999	59340000	peak_chr10_58994_59000|ENSG00000237949.4|LINC00844	13	.	.
chr10	58994999	59000000	chr10	59344999	59350000	peak_chr10_58994_59000|ENSG00000237949.4|LINC00844	20	.	.
chr10	58994999	59000000	chr10	59369999	59375000	peak_chr10_58994_59000|ENSG00000237949.4|LINC00844	4	.	.
chr10	58994999	59000000	chr10	60294999	60300000	peak_chr10_58994_59000|ENSG00000237949.4|LINC00844	3	.	.
chr10	58994999	59000000	chr10	60759999	60765000	peak_chr10_58994_59000|ENSG00000237949.4|LINC00844	2	.	.
chr10	58994999	59000000	chr10	60899999	60905000	peak_chr10_58994_59000|ENSG00000237949.4|LINC00844	2	.	.
chr10	58999999	59005000	chr10	58949999	58955000	peak_chr10_58999_59005|ENSG00000237949.4|LINC00844	83	.	.
chr10	58999999	59005000	chr10	58954999	58960000	peak_chr10_58999_59005|ENSG00000237949.4|LINC00844	81	.	.
chr10	58999999	59005000	chr10	58959999	58965000	peak_chr10_58999_59005|ENSG00000237949.4|LINC00844	85	.	.
chr10	58999999	59005000	chr10	58984999	58990000	peak_chr10_58999_59005|ENSG00000237949.4|LINC00844	113	.	.
chr10	58999999	59005000	chr10	59009999	59015000	peak_chr10_58999_59005|ENSG00000237949.4|LINC00844	108	.	.
chr10	58999999	59005000	chr10	59014999	59020000	peak_chr10_58999_59005|ENSG00000237949.4|LINC00844	197	.	.
chr10	58999999	59005000	chr10	59019999	59025000	peak_chr10_58999_59005|ENSG00000237949.4|LINC00844	86	.	.
chr10	58999999	59005000	chr10	59059999	59065000	peak_chr10_58999_59005|ENSG00000237949.4|LINC00844	42	.	.
chr10	58999999	59005000	chr10	59064999	59070000	peak_chr10_58999_59005|ENSG00000237949.4|LINC00844	29	.	.
chr10	58999999	59005000	chr10	59079999	59085000	peak_chr10_58999_59005|ENSG00000237949.4|LINC00844	9	.	.
chr10	58999999	59005000	chr10	59089999	59095000	peak_chr10_58999_59005|ENSG00000237949.4|LINC00844	33	.	.
chr10	58999999	59005000	chr10	59094999	59100000	peak_chr10_58999_59005|ENSG00000237949.4|LINC00844	80	.	.
chr10	58999999	59005000	chr10	59099999	59105000	peak_chr10_58999_59005|ENSG00000237949.4|LINC00844	34	.	.
chr10	58999999	59005000	chr10	59104999	59110000	peak_chr10_58999_59005|ENSG00000237949.4|LINC00844	22	.	.
chr10	58999999	59005000	chr10	59109999	59115000	peak_chr10_58999_59005|ENSG00000237949.4|LINC00844	33	.	.
chr10	58999999	59005000	chr10	59114999	59120000	peak_chr10_58999_59005|ENSG00000237949.4|LINC00844	36	.	.
chr10	58999999	59005000	chr10	59119999	59125000	peak_chr10_58999_59005|ENSG00000237949.4|LINC00844	21	.	.
chr10	58999999	59005000	chr10	59124999	59130000	peak_chr10_58999_59005|ENSG00000237949.4|LINC00844	41	.	.
chr10	58999999	59005000	chr10	59129999	59135000	peak_chr10_58999_59005|ENSG00000237949.4|LINC00844	38	.	.
chr10	58999999	59005000	chr10	59139999	59145000	peak_chr10_58999_59005|ENSG00000237949.4|LINC00844	6	.	.
chr10	58999999	59005000	chr10	59169999	59175000	peak_chr10_58999_59005|ENSG00000237949.4|LINC00844	6	.	.
chr10	58999999	59005000	chr10	59189999	59195000	peak_chr10_58999_59005|ENSG00000237949.4|LINC00844	5	.	.
chr10	58999999	59005000	chr10	59214999	59220000	peak_chr10_58999_59005|ENSG00000237949.4|LINC00844	24	.	.
chr10	58999999	59005000	chr10	59219999	59225000	peak_chr10_58999_59005|ENSG00000237949.4|LINC00844	6	.	.
chr10	58999999	59005000	chr10	59229999	59235000	peak_chr10_58999_59005|ENSG00000237949.4|LINC00844	14	.	.
chr10	58999999	59005000	chr10	59284999	59290000	peak_chr10_58999_59005|ENSG00000237949.4|LINC00844	25	.	.
chr10	58999999	59005000	chr10	59314999	59320000	peak_chr10_58999_59005|ENSG00000237949.4|LINC00844	7	.	.
chr10	58999999	59005000	chr10	59329999	59335000	peak_chr10_58999_59005|ENSG00000237949.4|LINC00844	5	.	.
chr10	58999999	59005000	chr10	60364999	60370000	peak_chr10_58999_59005|ENSG00000237949.4|LINC00844	3	.	.
chr10	58999999	59005000	chr10	60369999	60375000	peak_chr10_58999_59005|ENSG00000237949.4|LINC00844	3	.	.
chr10	58999999	59005000	chr10	60444999	60450000	peak_chr10_58999_59005|ENSG00000237949.4|LINC00844	2	.	.
chr10	58999999	59005000	chr10	60524999	60530000	peak_chr10_58999_59005|ENSG00000237949.4|LINC00844	2	.	.
chr10	59174999	59180000	chr10	58944999	58950000	peak_chr10_59174_59180|ENSG00000308499.1,ENSG00000165443.12|CCEPR,PHYHIPL	6	.	.
chr10	59174999	59180000	chr10	58949999	58955000	peak_chr10_59174_59180|ENSG00000308499.1,ENSG00000165443.12|CCEPR,PHYHIPL	43	.	.
chr10	59174999	59180000	chr10	58959999	58965000	peak_chr10_59174_59180|ENSG00000308499.1,ENSG00000165443.12|CCEPR,PHYHIPL	38	.	.
chr10	59174999	59180000	chr10	58969999	58975000	peak_chr10_59174_59180|ENSG00000308499.1,ENSG00000165443.12|CCEPR,PHYHIPL	11	.	.
chr10	59174999	59180000	chr10	58984999	58990000	peak_chr10_59174_59180|ENSG00000308499.1,ENSG00000165443.12|CCEPR,PHYHIPL	8	.	.
chr10	59174999	59180000	chr10	59004999	59010000	peak_chr10_59174_59180|ENSG00000308499.1,ENSG00000165443.12|CCEPR,PHYHIPL	23	.	.
chr10	59174999	59180000	chr10	59014999	59020000	peak_chr10_59174_59180|ENSG00000308499.1,ENSG00000165443.12|CCEPR,PHYHIPL	41	.	.
chr10	59174999	59180000	chr10	59229999	59235000	peak_chr10_59174_59180|ENSG00000308499.1,ENSG00000165443.12|CCEPR,PHYHIPL	9	.	.
chr10	59174999	59180000	chr10	59284999	59290000	peak_chr10_59174_59180|ENSG00000308499.1,ENSG00000165443.12|CCEPR,PHYHIPL	12	.	.
chr10	59279999	59285000	chr10	58954999	58960000	peak_chr10_59279_59285|ENSG00000148541.13,ENSG00000236556.1|FAM13C,ENSG00000236556	20	.	.
chr10	59279999	59285000	chr10	58959999	58965000	peak_chr10_59279_59285|ENSG00000148541.13,ENSG00000236556.1|FAM13C,ENSG00000236556	20	.	.
chr10	59279999	59285000	chr10	58969999	58975000	peak_chr10_59279_59285|ENSG00000148541.13,ENSG00000236556.1|FAM13C,ENSG00000236556	8	.	.
chr10	59279999	59285000	chr10	59014999	59020000	peak_chr10_59279_59285|ENSG00000148541.13,ENSG00000236556.1|FAM13C,ENSG00000236556	9	.	.
chr10	59279999	59285000	chr10	59019999	59025000	peak_chr10_59279_59285|ENSG00000148541.13,ENSG00000236556.1|FAM13C,ENSG00000236556	5	.	.
chr10	59279999	59285000	chr10	59239999	59245000	peak_chr10_59279_59285|ENSG00000148541.13,ENSG00000236556.1|FAM13C,ENSG00000236556	21	.	.
chr10	59279999	59285000	chr10	59264999	59270000	peak_chr10_59279_59285|ENSG00000148541.13,ENSG00000236556.1|FAM13C,ENSG00000236556	30	.	.
chr10	59279999	59285000	chr10	59309999	59315000	peak_chr10_59279_59285|ENSG00000148541.13,ENSG00000236556.1|FAM13C,ENSG00000236556	26	.	.
chr10	59279999	59285000	chr10	59329999	59335000	peak_chr10_59279_59285|ENSG00000148541.13,ENSG00000236556.1|FAM13C,ENSG00000236556	60	.	.
chr10	59279999	59285000	chr10	59344999	59350000	peak_chr10_59279_59285|ENSG00000148541.13,ENSG00000236556.1|FAM13C,ENSG00000236556	17	.	.
chr10	59279999	59285000	chr10	59454999	59460000	peak_chr10_59279_59285|ENSG00000148541.13,ENSG00000236556.1|FAM13C,ENSG00000236556	20	.	.
chr10	59279999	59285000	chr10	59544999	59550000	peak_chr10_59279_59285|ENSG00000148541.13,ENSG00000236556.1|FAM13C,ENSG00000236556	5	.	.
chr10	59279999	59285000	chr10	59569999	59575000	peak_chr10_59279_59285|ENSG00000148541.13,ENSG00000236556.1|FAM13C,ENSG00000236556	6	.	.
chr10	59279999	59285000	chr10	60289999	60295000	peak_chr10_59279_59285|ENSG00000148541.13,ENSG00000236556.1|FAM13C,ENSG00000236556	4	.	.
chr10	59279999	59285000	chr10	61139999	61145000	peak_chr10_59279_59285|ENSG00000148541.13,ENSG00000236556.1|FAM13C,ENSG00000236556	2	.	.
chr10	59299999	59305000	chr10	59284999	59290000	peak_chr10_59299_59305|ENSG00000148541.13|FAM13C	116	.	.
chr10	59299999	59305000	chr10	59309999	59315000	peak_chr10_59299_59305|ENSG00000148541.13|FAM13C	148	.	.
chr10	59299999	59305000	chr10	59314999	59320000	peak_chr10_59299_59305|ENSG00000148541.13|FAM13C	75	.	.
chr10	59299999	59305000	chr10	59324999	59330000	peak_chr10_59299_59305|ENSG00000148541.13|FAM13C	19	.	.
chr10	59299999	59305000	chr10	59329999	59335000	peak_chr10_59299_59305|ENSG00000148541.13|FAM13C	74	.	.
chr10	59299999	59305000	chr10	59599999	59605000	peak_chr10_59299_59305|ENSG00000148541.13|FAM13C	5	.	.
chr10	59299999	59305000	chr10	60354999	60360000	peak_chr10_59299_59305|ENSG00000148541.13|FAM13C	3	.	.
chr10	59299999	59305000	chr10	60364999	60370000	peak_chr10_59299_59305|ENSG00000148541.13|FAM13C	3	.	.
chr10	59299999	59305000	chr10	60914999	60920000	peak_chr10_59299_59305|ENSG00000148541.13|FAM13C	2	.	.
chr10	59299999	59305000	chr10	60944999	60950000	peak_chr10_59299_59305|ENSG00000148541.13|FAM13C	2	.	.
chr10	59319999	59325000	chr10	58949999	58955000	peak_chr10_59319_59325|ENSG00000148541.13,ENSG00000308480.1|FAM13C,ENSG00000308480	7	.	.
chr10	59319999	59325000	chr10	58954999	58960000	peak_chr10_59319_59325|ENSG00000148541.13,ENSG00000308480.1|FAM13C,ENSG00000308480	11	.	.
chr10	59319999	59325000	chr10	58984999	58990000	peak_chr10_59319_59325|ENSG00000148541.13,ENSG00000308480.1|FAM13C,ENSG00000308480	5	.	.
chr10	59319999	59325000	chr10	59239999	59245000	peak_chr10_59319_59325|ENSG00000148541.13,ENSG00000308480.1|FAM13C,ENSG00000308480	9	.	.
chr10	59319999	59325000	chr10	59274999	59280000	peak_chr10_59319_59325|ENSG00000148541.13,ENSG00000308480.1|FAM13C,ENSG00000308480	38	.	.
chr10	59319999	59325000	chr10	59284999	59290000	peak_chr10_59319_59325|ENSG00000148541.13,ENSG00000308480.1|FAM13C,ENSG00000308480	89	.	.
chr10	59319999	59325000	chr10	59289999	59295000	peak_chr10_59319_59325|ENSG00000148541.13,ENSG00000308480.1|FAM13C,ENSG00000308480	18	.	.
chr10	59319999	59325000	chr10	59304999	59310000	peak_chr10_59319_59325|ENSG00000148541.13,ENSG00000308480.1|FAM13C,ENSG00000308480	55	.	.
chr10	59319999	59325000	chr10	59309999	59315000	peak_chr10_59319_59325|ENSG00000148541.13,ENSG00000308480.1|FAM13C,ENSG00000308480	111	.	.
chr10	59319999	59325000	chr10	59329999	59335000	peak_chr10_59319_59325|ENSG00000148541.13,ENSG00000308480.1|FAM13C,ENSG00000308480	137	.	.
chr10	59319999	59325000	chr10	59344999	59350000	peak_chr10_59319_59325|ENSG00000148541.13,ENSG00000308480.1|FAM13C,ENSG00000308480	48	.	.
chr10	59319999	59325000	chr10	59364999	59370000	peak_chr10_59319_59325|ENSG00000148541.13,ENSG00000308480.1|FAM13C,ENSG00000308480	11	.	.
chr10	59319999	59325000	chr10	59594999	59600000	peak_chr10_59319_59325|ENSG00000148541.13,ENSG00000308480.1|FAM13C,ENSG00000308480	4	.	.
chr10	59319999	59325000	chr10	60389999	60395000	peak_chr10_59319_59325|ENSG00000148541.13,ENSG00000308480.1|FAM13C,ENSG00000308480	3	.	.
chr10	59319999	59325000	chr10	60529999	60535000	peak_chr10_59319_59325|ENSG00000148541.13,ENSG00000308480.1|FAM13C,ENSG00000308480	3	.	.
chr10	59349999	59355000	chr10	58949999	58955000	peak_chr10_59349_59355|ENSG00000148541.13|FAM13C	19	.	.
chr10	59349999	59355000	chr10	58959999	58965000	peak_chr10_59349_59355|ENSG00000148541.13|FAM13C	12	.	.
chr10	59349999	59355000	chr10	58984999	58990000	peak_chr10_59349_59355|ENSG00000148541.13|FAM13C	17	.	.
chr10	59349999	59355000	chr10	59274999	59280000	peak_chr10_59349_59355|ENSG00000148541.13|FAM13C	8	.	.
chr10	59349999	59355000	chr10	59284999	59290000	peak_chr10_59349_59355|ENSG00000148541.13|FAM13C	73	.	.
chr10	59349999	59355000	chr10	59324999	59330000	peak_chr10_59349_59355|ENSG00000148541.13|FAM13C	17	.	.
chr10	59349999	59355000	chr10	59329999	59335000	peak_chr10_59349_59355|ENSG00000148541.13|FAM13C	73	.	.
chr10	59349999	59355000	chr10	59334999	59340000	peak_chr10_59349_59355|ENSG00000148541.13|FAM13C	79	.	.
chr10	59349999	59355000	chr10	59384999	59390000	peak_chr10_59349_59355|ENSG00000148541.13|FAM13C	12	.	.
chr10	59354999	59360000	chr10	58944999	58950000	peak_chr10_59354_59360|ENSG00000287969.2|ENSG00000287969	6	.	.
chr10	59354999	59360000	chr10	58949999	58955000	peak_chr10_59354_59360|ENSG00000287969.2|ENSG00000287969	7	.	.
chr10	59354999	59360000	chr10	58969999	58975000	peak_chr10_59354_59360|ENSG00000287969.2|ENSG00000287969	5	.	.
chr10	59354999	59360000	chr10	58974999	58980000	peak_chr10_59354_59360|ENSG00000287969.2|ENSG00000287969	15	.	.
chr10	59354999	59360000	chr10	59214999	59220000	peak_chr10_59354_59360|ENSG00000287969.2|ENSG00000287969	5	.	.
chr10	59354999	59360000	chr10	59229999	59235000	peak_chr10_59354_59360|ENSG00000287969.2|ENSG00000287969	5	.	.
chr10	59354999	59360000	chr10	59239999	59245000	peak_chr10_59354_59360|ENSG00000287969.2|ENSG00000287969	17	.	.
chr10	59354999	59360000	chr10	59244999	59250000	peak_chr10_59354_59360|ENSG00000287969.2|ENSG00000287969	23	.	.
chr10	59354999	59360000	chr10	59254999	59260000	peak_chr10_59354_59360|ENSG00000287969.2|ENSG00000287969	27	.	.
chr10	59354999	59360000	chr10	59264999	59270000	peak_chr10_59354_59360|ENSG00000287969.2|ENSG00000287969	35	.	.
chr10	59354999	59360000	chr10	59274999	59280000	peak_chr10_59354_59360|ENSG00000287969.2|ENSG00000287969	28	.	.
chr10	59354999	59360000	chr10	59284999	59290000	peak_chr10_59354_59360|ENSG00000287969.2|ENSG00000287969	103	.	.
chr10	59354999	59360000	chr10	59309999	59315000	peak_chr10_59354_59360|ENSG00000287969.2|ENSG00000287969	60	.	.
chr10	59354999	59360000	chr10	59329999	59335000	peak_chr10_59354_59360|ENSG00000287969.2|ENSG00000287969	69	.	.
chr10	59354999	59360000	chr10	59334999	59340000	peak_chr10_59354_59360|ENSG00000287969.2|ENSG00000287969	97	.	.
chr10	59354999	59360000	chr10	59344999	59350000	peak_chr10_59354_59360|ENSG00000287969.2|ENSG00000287969	171	.	.
chr10	59354999	59360000	chr10	59364999	59370000	peak_chr10_59354_59360|ENSG00000287969.2|ENSG00000287969	62	.	.
chr10	59359999	59365000	chr10	58949999	58955000	peak_chr10_59359_59365|ENSG00000148541.13,ENSG00000287969.2|FAM13C,ENSG00000287969	20	.	.
chr10	59359999	59365000	chr10	58954999	58960000	peak_chr10_59359_59365|ENSG00000148541.13,ENSG00000287969.2|FAM13C,ENSG00000287969	5	.	.
chr10	59359999	59365000	chr10	58959999	58965000	peak_chr10_59359_59365|ENSG00000148541.13,ENSG00000287969.2|FAM13C,ENSG00000287969	4	.	.
chr10	59359999	59365000	chr10	58984999	58990000	peak_chr10_59359_59365|ENSG00000148541.13,ENSG00000287969.2|FAM13C,ENSG00000287969	4	.	.
chr10	59359999	59365000	chr10	59019999	59025000	peak_chr10_59359_59365|ENSG00000148541.13,ENSG00000287969.2|FAM13C,ENSG00000287969	6	.	.
chr10	59359999	59365000	chr10	59094999	59100000	peak_chr10_59359_59365|ENSG00000148541.13,ENSG00000287969.2|FAM13C,ENSG00000287969	5	.	.
chr10	59359999	59365000	chr10	59209999	59215000	peak_chr10_59359_59365|ENSG00000148541.13,ENSG00000287969.2|FAM13C,ENSG00000287969	5	.	.
chr10	59359999	59365000	chr10	59239999	59245000	peak_chr10_59359_59365|ENSG00000148541.13,ENSG00000287969.2|FAM13C,ENSG00000287969	29	.	.
chr10	59359999	59365000	chr10	59244999	59250000	peak_chr10_59359_59365|ENSG00000148541.13,ENSG00000287969.2|FAM13C,ENSG00000287969	21	.	.
chr10	59359999	59365000	chr10	59254999	59260000	peak_chr10_59359_59365|ENSG00000148541.13,ENSG00000287969.2|FAM13C,ENSG00000287969	7	.	.
chr10	59359999	59365000	chr10	59264999	59270000	peak_chr10_59359_59365|ENSG00000148541.13,ENSG00000287969.2|FAM13C,ENSG00000287969	10	.	.
chr10	59359999	59365000	chr10	59274999	59280000	peak_chr10_59359_59365|ENSG00000148541.13,ENSG00000287969.2|FAM13C,ENSG00000287969	35	.	.
chr10	59359999	59365000	chr10	59284999	59290000	peak_chr10_59359_59365|ENSG00000148541.13,ENSG00000287969.2|FAM13C,ENSG00000287969	85	.	.
chr10	59359999	59365000	chr10	59304999	59310000	peak_chr10_59359_59365|ENSG00000148541.13,ENSG00000287969.2|FAM13C,ENSG00000287969	10	.	.
chr10	59359999	59365000	chr10	59324999	59330000	peak_chr10_59359_59365|ENSG00000148541.13,ENSG00000287969.2|FAM13C,ENSG00000287969	15	.	.
chr10	59359999	59365000	chr10	59329999	59335000	peak_chr10_59359_59365|ENSG00000148541.13,ENSG00000287969.2|FAM13C,ENSG00000287969	51	.	.
chr10	59359999	59365000	chr10	59334999	59340000	peak_chr10_59359_59365|ENSG00000148541.13,ENSG00000287969.2|FAM13C,ENSG00000287969	68	.	.
chr10	59359999	59365000	chr10	59344999	59350000	peak_chr10_59359_59365|ENSG00000148541.13,ENSG00000287969.2|FAM13C,ENSG00000287969	66	.	.
chr10	59359999	59365000	chr10	59569999	59575000	peak_chr10_59359_59365|ENSG00000148541.13,ENSG00000287969.2|FAM13C,ENSG00000287969	4	.	.
chr10	59574999	59580000	chr10	58949999	58955000	peak_chr10_59574_59580|ENSG00000235140.3|ENSG00000235140	24	.	.
chr10	59574999	59580000	chr10	58954999	58960000	peak_chr10_59574_59580|ENSG00000235140.3|ENSG00000235140	16	.	.
chr10	59574999	59580000	chr10	59239999	59245000	peak_chr10_59574_59580|ENSG00000235140.3|ENSG00000235140	19	.	.
chr10	59574999	59580000	chr10	59244999	59250000	peak_chr10_59574_59580|ENSG00000235140.3|ENSG00000235140	21	.	.
chr10	59574999	59580000	chr10	59259999	59265000	peak_chr10_59574_59580|ENSG00000235140.3|ENSG00000235140	6	.	.
chr10	59574999	59580000	chr10	59324999	59330000	peak_chr10_59574_59580|ENSG00000235140.3|ENSG00000235140	5	.	.
chr10	59574999	59580000	chr10	61404999	61410000	peak_chr10_59574_59580|ENSG00000235140.3|ENSG00000235140	2	.	.
chr10	59584999	59590000	chr10	58949999	58955000	peak_chr10_59584_59590|ENSG00000235140.3|ENSG00000235140	16	.	.
chr10	59584999	59590000	chr10	59014999	59020000	peak_chr10_59584_59590|ENSG00000235140.3|ENSG00000235140	7	.	.
chr10	59584999	59590000	chr10	59179999	59185000	peak_chr10_59584_59590|ENSG00000235140.3|ENSG00000235140	4	.	.
chr10	59584999	59590000	chr10	59214999	59220000	peak_chr10_59584_59590|ENSG00000235140.3|ENSG00000235140	11	.	.
chr10	59584999	59590000	chr10	59239999	59245000	peak_chr10_59584_59590|ENSG00000235140.3|ENSG00000235140	24	.	.
chr10	59584999	59590000	chr10	59244999	59250000	peak_chr10_59584_59590|ENSG00000235140.3|ENSG00000235140	13	.	.
chr10	59584999	59590000	chr10	59284999	59290000	peak_chr10_59584_59590|ENSG00000235140.3|ENSG00000235140	29	.	.
[truncated: 3,889,237 more chars]
